# Stepwise evolution of the developmental and symbiotic functions of DELLA in land plants

**DOI:** 10.64898/2026.03.02.709003

**Authors:** Katharina Melkonian, Tifenn Pellen, Katinka Bünger, Océane Thiercelin, Aurélie Le Ru, Mélanie K. Rich, Matheus E. Bianconi, Jean Keller, Pierre-Marc Delaux

## Abstract

DELLA proteins play diverse roles in development, plant-microbe interactions and stress responses, and are regulated by the hormone gibberellic acid (GA) in flowering plants. Here, we investigated the evolutionary conservation of functions of the single *DELLA* ortholog in the non-vascular model liverwort *Marchantia paleacea*, which lacks genes for perception and biosynthesis of bioactive GA. We found that GA-independent developmental phenotypes are conserved in *M. paleacea*, while neither *DELLA*, nor its close paralog *GRAS13* are involved in establishment of arbuscular mycorrhizal symbiosis. We propose that symbiosis-related functions of DELLA evolved and have been maintained in vascular plants because GA-dependent regulation offered an additional, systemic, control layer on symbiosis.

## Supplementary material for "Stepwise evolution of the developmental and symbiotic functions of DELLA in land plants": Table S2

### Sheet: R1_Size and color
Genotype	Intensity	Day	Pot	Plant	Measurement	Image	Size [cm2]	Color [mean grey]
control_1	50	3	1	1	40	IMG_6433_50.JPG	0.07	103.77
control_1	50	3	1	2	41	IMG_6433_50.JPG	0.06	119.1
control_1	50	3	1	3	42	IMG_6433_50.JPG	0.04	71.27
control_1	50	3	2	4	43	IMG_6433_50.JPG	0.06	110.45
control_1	50	3	2	5	44	IMG_6433_50.JPG	0.05	123.5
control_1	50	3	2	6	45	IMG_6433_50.JPG	0.06	113.46
control_1	75	3	1	1	40	IMG_6436_75.JPG	0.04	130.63
control_1	75	3	1	2	41	IMG_6436_75.JPG	0.07	124.75
control_1	75	3	1	3	42	IMG_6436_75.JPG	0.03	110.72
control_1	75	3	2	4	43	IMG_6436_75.JPG	0.03	86.2
control_1	75	3	2	5	44	IMG_6436_75.JPG	0.04	142.85
control_1	75	3	2	6	45	IMG_6436_75.JPG	0.05	123.97
control_1	100	3	1	1	37	IMG_6437_100.JPG	0.06	116.41
control_1	100	3	1	2	38	IMG_6437_100.JPG	0.03	130.02
control_1	100	3	1	3	39	IMG_6437_100.JPG	0.03	114.18
control_1	100	3	2	4	40	IMG_6437_100.JPG	0.04	134.82
control_1	100	3	2	5	41	IMG_6437_100.JPG	0.04	142.31
control_1	100	3	2	6	42	IMG_6437_100.JPG	0.05	111.64
control_1	50	7	1	1	40	IMG_6468_50.JPG	0.07	113.07
control_1	50	7	1	2	41	IMG_6468_50.JPG	0.09	115.71
control_1	50	7	1	3	42	IMG_6468_50.JPG	0.05	106.59
control_1	50	7	2	4	43	IMG_6468_50.JPG	0.08	122.91
control_1	50	7	2	5	44	IMG_6468_50.JPG	0.08	113.68
control_1	50	7	2	6	45	IMG_6468_50.JPG	0.08	122.11
control_1	75	7	1	1	40	IMG_6471_75.JPG	0.03	137.28
control_1	75	7	1	2	41	IMG_6471_75.JPG	0.08	124.86
control_1	75	7	1	3	42	IMG_6471_75.JPG	0.05	117.29
control_1	75	7	2	4	43	IMG_6471_75.JPG	0.03	151.67
control_1	75	7	2	5	44	IMG_6471_75.JPG	0.05	125.64
control_1	75	7	2	6	45	IMG_6471_75.JPG	0.04	151.77
control_1	100	7	1	1	40	IMG_6474_100.JPG	0.08	115.15
control_1	100	7	1	2	41	IMG_6474_100.JPG	0.05	122.69
control_1	100	7	1	3	42	IMG_6474_100.JPG	0.06	118.83
control_1	100	7	2	4	43	IMG_6474_100.JPG	0.08	119.56
control_1	100	7	2	5	44	IMG_6474_100.JPG	0.06	142.11
control_1	100	7	2	6	45	IMG_6474_100.JPG	0.08	129.67
control_1	50	50	1	1	40	IMG_6845_50.JPG	2.07	136.44
control_1	50	50	1	2	41	IMG_6845_50.JPG	2.61	112.14
control_1	50	50	1	3	42	IMG_6845_50.JPG	3.42	105.88
control_1	50	50	2	4	43	IMG_6845_50.JPG	3.83	130.5
control_1	50	50	2	5	44	IMG_6845_50.JPG	4.06	117.56
control_1	50	50	2	6	45	IMG_6845_50.JPG	2.96	115.44
control_1	75	50	1	1	40	IMG_6847_75.JPG	1.54	136.22
control_1	75	50	1	2	41	IMG_6847_75.JPG	4.52	113.07
control_1	75	50	1	3	42	IMG_6847_75.JPG	4.06	124.48
control_1	75	50	2	4	43	IMG_6847_75.JPG	3.82	125.4
control_1	75	50	2	5	44	IMG_6847_75.JPG	3.66	110.05
control_1	75	50	2	6	45	IMG_6847_75.JPG	6.11	128.65
control_1	100	50	1	1	40	IMG_6849_100.JPG	5.88	105.48
control_1	100	50	1	2	41	IMG_6849_100.JPG	4.48	103.59
control_1	100	50	1	3	42	IMG_6849_100.JPG	3.57	100.59
control_1	100	50	2	4	43	IMG_6849_100.JPG	5.37	113.25
control_1	100	50	2	5	44	IMG_6849_100.JPG	3.54	128.45
control_1	100	50	2	6	45	IMG_6849_100.JPG	3.7	115.65
control_1	50	21	1	1	40	IMG_6568_50.JPG	0.38	121.78
control_1	50	21	1	2	41	IMG_6568_50.JPG	0.85	109.69
control_1	50	21	1	3	42	IMG_6568_50.JPG	0.35	99.37
control_1	50	21	2	4	43	IMG_6568_50.JPG	0.59	118.74
control_1	50	21	2	5	44	IMG_6568_50.JPG	0.56	115.77
control_1	50	21	2	6	45	IMG_6568_50.JPG	0.47	106.83
control_1	75	21	1	1	40	IMG_6571_75.JPG	0.69	126.28
control_1	75	21	1	2	41	IMG_6571_75.JPG	0.09	137.8
control_1	75	21	1	3	42	IMG_6571_75.JPG	0.62	121.19
control_1	75	21	2	4	43	IMG_6571_75.JPG	0.38	106.9
control_1	75	21	2	5	44	IMG_6571_75.JPG	0.72	123.85
control_1	75	21	2	6	45	IMG_6571_75.JPG	0.37	123.55
control_1	100	21	1	1	40	IMG_6575_100.JPG	0.61	124.22
control_1	100	21	1	2	41	IMG_6575_100.JPG	0.57	126.56
control_1	100	21	1	3	42	IMG_6575_100.JPG	0.48	126.79
control_1	100	21	2	4	43	IMG_6575_100.JPG	0.5	121.74
control_1	100	21	2	5	44	IMG_6575_100.JPG	0.52	121
control_1	100	21	2	6	45	IMG_6575_100.JPG	0.75	120.71
control_1	50	57	1	1	40	IMG_6893.JPG	3.056	120.214
control_1	50	57	1	2	41	IMG_6893.JPG	3.914	96.405
control_1	50	57	1	3	42	IMG_6893.JPG	3.064	101.34
control_1	50	57	2	4	43	IMG_6893.JPG	3.587	111.247
control_1	50	57	2	5	44	IMG_6893.JPG	5.236	108.874
control_1	50	57	2	6	45	IMG_6893.JPG	4.439	117.544
control_1	75	57	1	1	40	IMG_6911.JPG	4.39	110.085
control_1	75	57	1	2	41	IMG_6911.JPG	4.758	114.542
control_1	75	57	1	3	42	IMG_6911.JPG	1.948	128.516
control_1	75	57	2	4	43	IMG_6911.JPG	4.135	129.335
control_1	75	57	2	5	44	IMG_6911.JPG	4.24	111.043
control_1	75	57	2	6	45	IMG_6911.JPG	6.094	126.903
control_1	100	57	1	1	40	IMG_6929.JPG	5.757	105.26
control_1	100	57	1	2	41	IMG_6929.JPG	6.617	107.591
control_1	100	57	1	3	42	IMG_6929.JPG	3.841	98.938
control_1	100	57	2	4	43	IMG_6929.JPG	6.048	108.037
control_1	100	57	2	5	44	IMG_6929.JPG	3.98	110.277
control_1	100	57	2	6	45	IMG_6929.JPG	3.371	132.195
control_2	50	3	1	1	4	IMG_6433_50.JPG	0.03	126.43
control_2	50	3	1	2	5	IMG_6433_50.JPG	0.02	114.32
control_2	50	3	1	3	6	IMG_6433_50.JPG	0.03	110.02
control_2	50	3	2	4	7	IMG_6433_50.JPG	0.03	102.69
control_2	50	3	2	5	8	IMG_6433_50.JPG	0.04	136.85
control_2	50	3	2	6	9	IMG_6433_50.JPG	0.02	124.34
control_2	75	3	1	1	4	IMG_6436_75.JPG	0.03	123.96
control_2	75	3	1	2	5	IMG_6436_75.JPG	0.04	109.32
control_2	75	3	1	3	6	IMG_6436_75.JPG	0.03	129.29
control_2	75	3	2	4	7	IMG_6436_75.JPG	0.03	141.94
control_2	75	3	2	5	8	IMG_6436_75.JPG	0.03	146.05
control_2	75	3	2	6	9	IMG_6436_75.JPG	0.03	143.92
control_2	100	3	1	1	4	IMG_6437_100.JPG	0.03	111.29
control_2	100	3	1	2	5	IMG_6437_100.JPG	0.04	118.32
control_2	100	3	1	3	6	IMG_6437_100.JPG	0.03	123.39
control_2	100	3	2	4	7	IMG_6437_100.JPG	0.03	97.81
control_2	100	3	2	5	8	IMG_6437_100.JPG	0.03	103.65
control_2	100	3	2	6	9	IMG_6437_100.JPG	0.03	125.2
control_2	50	7	1	1	4	IMG_6468_50.JPG	0.04	117.03
control_2	50	7	1	2	5	IMG_6468_50.JPG	0.04	117.72
control_2	50	7	1	3	6	IMG_6468_50.JPG	0.04	120.23
control_2	50	7	2	4	7	IMG_6468_50.JPG	0.03	107.2
control_2	50	7	2	5	8	IMG_6468_50.JPG	0.04	128.82
control_2	50	7	2	6	9	IMG_6468_50.JPG	0.05	135.52
control_2	75	7	1	1	4	IMG_6471_75.JPG	0.04	125.42
control_2	75	7	1	2	5	IMG_6471_75.JPG	0.03	124.81
control_2	75	7	1	3	6	IMG_6471_75.JPG	0.02	149
control_2	75	7	2	4	7	IMG_6471_75.JPG	0.05	126.76
control_2	75	7	2	5	8	IMG_6471_75.JPG	0.05	132.1
control_2	75	7	2	6	9	IMG_6471_75.JPG	0.03	132.7
control_2	100	7	1	1	4	IMG_6474_100.JPG	0.04	118.64
control_2	100	7	1	2	5	IMG_6474_100.JPG	0.03	114.86
control_2	100	7	1	3	6	IMG_6474_100.JPG	0.06	125.42
control_2	100	7	2	4	7	IMG_6474_100.JPG	0.08	122.02
control_2	100	7	2	5	8	IMG_6474_100.JPG	0.02	145.72
control_2	100	7	2	6	9	IMG_6474_100.JPG	0.03	121.98
control_2	50	50	1	1	4	IMG_6845_50.JPG	3.92	111.13
control_2	50	50	1	2	5	IMG_6845_50.JPG	1.25	135.6
control_2	50	50	1	3	6	IMG_6845_50.JPG	3.16	119.65
control_2	50	50	2	4	7	IMG_6845_50.JPG	3.13	121.46
control_2	50	50	2	5	8	IMG_6845_50.JPG	3.34	126.74
control_2	50	50	2	6	9	IMG_6845_50.JPG	4.29	122.96
control_2	75	50	1	1	4	IMG_6847_75.JPG	3.62	120.17
control_2	75	50	1	2	5	IMG_6847_75.JPG	4.17	114.28
control_2	75	50	1	3	6	IMG_6847_75.JPG	3.06	113.91
control_2	75	50	2	4	7	IMG_6847_75.JPG	3.01	143.83
control_2	75	50	2	5	8	IMG_6847_75.JPG	4.33	113.06
control_2	75	50	2	6	9	IMG_6847_75.JPG	3.3	123.24
control_2	100	50	1	1	4	IMG_6849_100.JPG	3.97	101.16
control_2	100	50	1	2	5	IMG_6849_100.JPG	3.67	97.92
control_2	100	50	1	3	6	IMG_6849_100.JPG	3.96	106.61
control_2	100	50	2	4	7	IMG_6849_100.JPG	3.27	107.32
control_2	100	50	2	5	8	IMG_6849_100.JPG	2.23	112.68
control_2	100	50	2	6	9	IMG_6849_100.JPG	4.01	101.37
control_2	50	21	1	1	4	IMG_6568_50.JPG	0.26	109.61
control_2	50	21	1	2	5	IMG_6568_50.JPG	0.25	116.31
control_2	50	21	1	3	6	IMG_6568_50.JPG	0.24	112.84
control_2	50	21	2	4	7	IMG_6568_50.JPG	0.33	121.18
control_2	50	21	2	5	8	IMG_6568_50.JPG	0.34	119.24
control_2	50	21	2	6	9	IMG_6568_50.JPG	0.35	121.53
control_2	75	21	1	1	4	IMG_6571_75.JPG	0.3	127.25
control_2	75	21	1	2	5	IMG_6571_75.JPG	0.4	128.58
control_2	75	21	1	3	6	IMG_6571_75.JPG	0.33	121.1
control_2	75	21	2	4	7	IMG_6571_75.JPG	0.29	125.12
control_2	75	21	2	5	8	IMG_6571_75.JPG	0.37	126.64
control_2	75	21	2	6	9	IMG_6571_75.JPG	0.4	119.81
control_2	100	21	1	1	4	IMG_6575_100.JPG	0.4	124.78
control_2	100	21	1	2	5	IMG_6575_100.JPG	0.47	126.68
control_2	100	21	1	3	6	IMG_6575_100.JPG	0.58	128.16
control_2	100	21	2	4	7	IMG_6575_100.JPG	0.38	123.42
control_2	100	21	2	5	8	IMG_6575_100.JPG	0.64	114.22
control_2	100	21	2	6	9	IMG_6575_100.JPG	0.37	130.86
control_2	50	57	1	1	4	IMG_6893.JPG	1.616	120.956
control_2	50	57	1	2	5	IMG_6893.JPG	5.14	98.121
control_2	50	57	1	3	6	IMG_6893.JPG	3.903	106.795
control_2	50	57	2	4	7	IMG_6893.JPG	4.668	119.242
control_2	50	57	2	5	8	IMG_6893.JPG	3.372	115.81
control_2	50	57	2	6	9	IMG_6893.JPG	5.761	111.566
control_2	75	57	1	1	4	IMG_6911.JPG	4.138	113.548
control_2	75	57	1	2	5	IMG_6911.JPG	3.949	109.065
control_2	75	57	1	3	6	IMG_6911.JPG	3.686	99.965
control_2	75	57	2	4	7	IMG_6911.JPG	3.919	141.705
control_2	75	57	2	5	8	IMG_6911.JPG	4.91	110.234
control_2	75	57	2	6	9	IMG_6911.JPG	3.681	130.44
control_2	100	57	1	1	4	IMG_6929.JPG	4.333	101.968
control_2	100	57	1	2	5	IMG_6929.JPG	3.992	91.31
control_2	100	57	1	3	6	IMG_6929.JPG	4.831	94.68
control_2	100	57	2	4	7	IMG_6929.JPG	2.426	111.955
control_2	100	57	2	5	8	IMG_6929.JPG	3.837	103.335
control_2	100	57	2	6	9	IMG_6929.JPG	4.496	94.88
della_1	50	3	1	1	10	IMG_6433_50.JPG	0.03	103.76
della_1	50	3	1	2	11	IMG_6433_50.JPG	0.03	110.5
della_1	50	3	1	3	12	IMG_6433_50.JPG	0.02	112.72
della_1	50	3	2	4	13	IMG_6433_50.JPG	0.02	88.02
della_1	50	3	2	5	14	IMG_6433_50.JPG	0.02	84.16
della_1	50	3	2	6	15	IMG_6433_50.JPG	0.02	119.06
della_1	75	3	1	1	10	IMG_6436_75.JPG	0.05	95.34
della_1	75	3	1	2	11	IMG_6436_75.JPG	0.05	128.08
della_1	75	3	1	3	12	IMG_6436_75.JPG	0.07	95.34
della_1	75	3	2	4	13	IMG_6436_75.JPG	0.04	115.04
della_1	75	3	2	5	14	IMG_6436_75.JPG	0.04	106.78
della_1	75	3	2	6	15	IMG_6436_75.JPG	0.04	108.94
della_1	100	3	1	1	10	IMG_6437_100.JPG	0.03	72.46
della_1	100	3	1	2	11	IMG_6437_100.JPG	0.03	120.55
della_1	100	3	1	3	12	IMG_6437_100.JPG	0.03	97.44
della_1	100	3	2	4	13	IMG_6437_100.JPG	0.03	126.18
della_1	100	3	2	5	14	IMG_6437_100.JPG	0.04	116.03
della_1	100	3	2	6	15	IMG_6437_100.JPG	0.04	136.21
della_1	50	7	1	1	10	IMG_6468_50.JPG	0.05	108.38
della_1	50	7	1	2	11	IMG_6468_50.JPG	0.04	108.97
della_1	50	7	1	3	12	IMG_6468_50.JPG	0.05	119.64
della_1	50	7	2	4	13	IMG_6468_50.JPG	0.03	89.41
della_1	50	7	2	5	14	IMG_6468_50.JPG	0.03	119.25
della_1	50	7	2	6	15	IMG_6468_50.JPG	0.04	121.62
della_1	75	7	1	1	10	IMG_6471_75.JPG	0.06	98.86
della_1	75	7	1	2	11	IMG_6471_75.JPG	0.08	105.82
della_1	75	7	1	3	12	IMG_6471_75.JPG	0.06	119.34
della_1	75	7	2	4	13	IMG_6471_75.JPG	0.03	134.26
della_1	75	7	2	5	14	IMG_6471_75.JPG	0.04	120.59
della_1	75	7	2	6	15	IMG_6471_75.JPG	0.05	115.36
della_1	100	7	1	1	10	IMG_6474_100.JPG	0.04	124.59
della_1	100	7	1	2	11	IMG_6474_100.JPG	0.05	93.65
della_1	100	7	1	3	12	IMG_6474_100.JPG	0.05	99.12
della_1	100	7	2	4	13	IMG_6474_100.JPG	0.06	130.41
della_1	100	7	2	5	14	IMG_6474_100.JPG	0.05	135.62
della_1	100	7	2	6	15	IMG_6474_100.JPG	0.03	141.68
della_1	50	50	1	1	10	IMG_6845_50.JPG	0.7	147.62
della_1	50	50	1	2	11	IMG_6845_50.JPG	0.7	121.26
della_1	50	50	1	3	12	IMG_6845_50.JPG	0.88	155.16
della_1	50	50	2	4	13	IMG_6845_50.JPG	0.46	145.35
della_1	50	50	2	5	14	IMG_6845_50.JPG	0.75	153.35
della_1	50	50	2	6	15	IMG_6845_50.JPG	0.58	144.44
della_1	75	50	1	1	10	IMG_6847_75.JPG	1.64	153.71
della_1	75	50	1	2	11	IMG_6847_75.JPG	2.67	148.85
della_1	75	50	1	3	12	IMG_6847_75.JPG	2.32	152.47
della_1	75	50	2	4	13	IMG_6847_75.JPG	0.76	166.32
della_1	75	50	2	5	14	IMG_6847_75.JPG	1.79	160.21
della_1	75	50	2	6	15	IMG_6847_75.JPG	1.38	159.39
della_1	100	50	1	1	10	IMG_6849_100.JPG	0.76	146.26
della_1	100	50	1	2	11	IMG_6849_100.JPG	1.36	146.35
della_1	100	50	1	3	12	IMG_6849_100.JPG	2.09	148.63
della_1	100	50	2	4	13	IMG_6849_100.JPG	1.36	157.81
della_1	100	50	2	5	14	IMG_6849_100.JPG	1.58	152.41
della_1	100	50	2	6	15	IMG_6849_100.JPG	3.59	147.16
della_1	50	21	1	1	10	IMG_6568_50.JPG	0.2	114.41
della_1	50	21	1	2	11	IMG_6568_50.JPG	0.24	116.8
della_1	50	21	1	3	12	IMG_6568_50.JPG	0.24	129.97
della_1	50	21	2	4	13	IMG_6568_50.JPG	0.11	124.38
della_1	50	21	2	5	14	IMG_6568_50.JPG	0.16	118.07
della_1	50	21	2	6	15	IMG_6568_50.JPG	0.24	124.08
della_1	75	21	1	1	10	IMG_6571_75.JPG	0.38	123.92
della_1	75	21	1	2	11	IMG_6571_75.JPG	0.32	120.78
della_1	75	21	1	3	12	IMG_6571_75.JPG	0.48	118.76
della_1	75	21	2	4	13	IMG_6571_75.JPG	0.23	122.71
della_1	75	21	2	5	14	IMG_6571_75.JPG	0.19	125.4
della_1	75	21	2	6	15	IMG_6571_75.JPG	0.12	143.96
della_1	100	21	1	1	10	IMG_6575_100.JPG	0.07	151.34
della_1	100	21	1	2	11	IMG_6575_100.JPG	0.1	132.45
della_1	100	21	1	3	12	IMG_6575_100.JPG	0.38	135.9
della_1	100	21	2	4	13	IMG_6575_100.JPG	0.45	133.87
della_1	100	21	2	5	14	IMG_6575_100.JPG	0.26	139.72
della_1	100	21	2	6	15	IMG_6575_100.JPG	0.27	150.88
della_1	50	57	1	1	10	IMG_6893.JPG	0.963	110.443
della_1	50	57	1	2	11	IMG_6893.JPG	1.064	146.86
della_1	50	57	1	3	12	IMG_6893.JPG	0.934	143.818
della_1	50	57	2	4	13	IMG_6893.JPG	0.847	144.021
della_1	50	57	2	5	14	IMG_6893.JPG	0.671	141.417
della_1	50	57	2	6	15	IMG_6893.JPG	0.726	141.361
della_1	75	57	1	1	10	IMG_6911.JPG	1.705	144.757
della_1	75	57	1	2	11	IMG_6911.JPG	2.431	143.734
della_1	75	57	1	3	12	IMG_6911.JPG	2.803	140.991
della_1	75	57	2	4	13	IMG_6911.JPG	0.881	160.234
della_1	75	57	2	5	14	IMG_6911.JPG	1.382	150.185
della_1	75	57	2	6	15	IMG_6911.JPG	2.048	154.286
della_1	100	57	1	1	10	IMG_6929.JPG	0.955	150.197
della_1	100	57	1	2	11	IMG_6929.JPG	1.584	148.336
della_1	100	57	1	3	12	IMG_6929.JPG	2.366	150.095
della_1	100	57	2	4	13	IMG_6929.JPG	1.568	163.276
della_1	100	57	2	5	14	IMG_6929.JPG	2.066	155.498
della_1	100	57	2	6	15	IMG_6929.JPG	3.91	147.531
della_2	50	3	1	1	16	IMG_6433_50.JPG	0.04	114.36
della_2	50	3	1	2	17	IMG_6433_50.JPG	0.03	116.83
della_2	50	3	1	3	18	IMG_6433_50.JPG	0.03	134.49
della_2	50	3	2	4	19	IMG_6433_50.JPG	0.03	113.34
della_2	50	3	2	5	20	IMG_6433_50.JPG	0.04	108.22
della_2	50	3	2	6	21	IMG_6433_50.JPG	0.02	119.75
della_2	75	3	1	1	16	IMG_6436_75.JPG	0.03	136.43
della_2	75	3	1	2	17	IMG_6436_75.JPG	0.04	119.48
della_2	75	3	1	3	18	IMG_6436_75.JPG	0.03	98.92
della_2	75	3	2	4	19	IMG_6436_75.JPG	0.04	112.66
della_2	75	3	2	5	20	IMG_6436_75.JPG	0.02	98.72
della_2	75	3	2	6	21	IMG_6436_75.JPG	0.05	97.92
della_2	100	3	1	1	16	IMG_6437_100.JPG	0.03	138.78
della_2	100	3	1	2	17	IMG_6437_100.JPG	0.04	128.51
della_2	100	3	1	3	18	IMG_6437_100.JPG	0.02	118.55
della_2	100	3	2	4	19	IMG_6437_100.JPG	0.03	111.5
della_2	100	3	2	5	20	IMG_6437_100.JPG	0.04	125.57
della_2	100	3	2	6	21	IMG_6437_100.JPG	0.03	101.74
della_2	50	7	1	1	16	IMG_6468_50.JPG	0.08	117.11
della_2	50	7	1	2	17	IMG_6468_50.JPG	0.05	123.42
della_2	50	7	1	3	18	IMG_6468_50.JPG	0.04	137.37
della_2	50	7	2	4	19	IMG_6468_50.JPG	0.04	135.55
della_2	50	7	2	5	20	IMG_6468_50.JPG	0.04	114.26
della_2	50	7	2	6	21	IMG_6468_50.JPG	0.06	107.48
della_2	75	7	1	1	16	IMG_6471_75.JPG	0.05	124.17
della_2	75	7	1	2	17	IMG_6471_75.JPG	0.04	126.48
della_2	75	7	1	3	18	IMG_6471_75.JPG	0.06	108.91
della_2	75	7	2	4	19	IMG_6471_75.JPG	0.05	117.19
della_2	75	7	2	5	20	IMG_6471_75.JPG	0.06	110.96
della_2	75	7	2	6	21	IMG_6471_75.JPG	0.04	117.66
della_2	100	7	1	1	16	IMG_6474_100.JPG	0.06	143.38
della_2	100	7	1	2	17	IMG_6474_100.JPG	0.03	122.6
della_2	100	7	1	3	18	IMG_6474_100.JPG	0.06	130.12
della_2	100	7	2	4	19	IMG_6474_100.JPG	0.06	131.55
della_2	100	7	2	5	20	IMG_6474_100.JPG	0.03	120.36
della_2	100	7	2	6	21	IMG_6474_100.JPG	0.04	121.06
della_2	50	50	1	1	16	IMG_6845_50.JPG	1.44	141.57
della_2	50	50	1	2	17	IMG_6845_50.JPG	1.08	139.01
della_2	50	50	1	3	18	IMG_6845_50.JPG	1.59	135.37
della_2	50	50	2	4	19	IMG_6845_50.JPG	1.57	145.43
della_2	50	50	2	5	20	IMG_6845_50.JPG	1.64	137.39
della_2	50	50	2	6	21	IMG_6845_50.JPG	1.85	137.85
della_2	75	50	1	1	16	IMG_6847_75.JPG	1.42	151.71
della_2	75	50	1	2	17	IMG_6847_75.JPG	3.49	133.98
della_2	75	50	1	3	18	IMG_6847_75.JPG	3.57	122.61
della_2	75	50	2	4	19	IMG_6847_75.JPG	1.39	151.28
della_2	75	50	2	5	20	IMG_6847_75.JPG	1.58	150.08
della_2	75	50	2	6	21	IMG_6847_75.JPG	1.76	147.18
della_2	100	50	1	1	16	IMG_6849_100.JPG	1.77	138.09
della_2	100	50	1	2	17	IMG_6849_100.JPG	1.16	149.7
della_2	100	50	1	3	18	IMG_6849_100.JPG	1.86	145.84
della_2	100	50	2	4	19	IMG_6849_100.JPG	2.15	147.69
della_2	100	50	2	5	20	IMG_6849_100.JPG	3.53	137.82
della_2	100	50	2	6	21	IMG_6849_100.JPG	2.16	148.78
della_2	50	21	1	1	16	IMG_6568_50.JPG	0.4	120.99
della_2	50	21	1	2	17	IMG_6568_50.JPG	0.3	139.85
della_2	50	21	1	3	18	IMG_6568_50.JPG	0.32	121.5
della_2	50	21	2	4	19	IMG_6568_50.JPG	0.25	120.29
della_2	50	21	2	5	20	IMG_6568_50.JPG	0.41	108.85
della_2	50	21	2	6	21	IMG_6568_50.JPG	0.22	122.74
della_2	75	21	1	1	16	IMG_6571_75.JPG	0.32	134.06
della_2	75	21	1	2	17	IMG_6571_75.JPG	0.44	130.45
della_2	75	21	1	3	18	IMG_6571_75.JPG	0.54	119.69
della_2	75	21	2	4	19	IMG_6571_75.JPG	0.19	128.56
della_2	75	21	2	5	20	IMG_6571_75.JPG	0.29	124.73
della_2	75	21	2	6	21	IMG_6571_75.JPG	0.26	116.69
della_2	100	21	1	1	16	IMG_6575_100.JPG	0.39	135.86
della_2	100	21	1	2	17	IMG_6575_100.JPG	0.25	120.54
della_2	100	21	1	3	18	IMG_6575_100.JPG	0.29	129.91
della_2	100	21	2	4	19	IMG_6575_100.JPG	0.36	140.23
della_2	100	21	2	5	20	IMG_6575_100.JPG	0.31	136.97
della_2	100	21	2	6	21	IMG_6575_100.JPG	0.44	139.01
della_2	50	57	1	1	16	IMG_6893.JPG	1.85	138.087
della_2	50	57	1	2	17	IMG_6893.JPG	2.062	132.967
della_2	50	57	1	3	18	IMG_6893.JPG	1.255	144.123
della_2	50	57	2	4	19	IMG_6893.JPG	2.01	126.588
della_2	50	57	2	5	20	IMG_6893.JPG	1.917	137.546
della_2	50	57	2	6	21	IMG_6893.JPG	2.147	128.39
della_2	75	57	1	1	16	IMG_6911.JPG	4.115	136.775
della_2	75	57	1	2	17	IMG_6911.JPG	1.923	157.461
della_2	75	57	1	3	18	IMG_6911.JPG	4.556	134.928
della_2	75	57	2	4	19	IMG_6911.JPG	2.52	139.794
della_2	75	57	2	5	20	IMG_6911.JPG	2.403	143.184
della_2	75	57	2	6	21	IMG_6911.JPG	1.754	151.824
della_2	100	57	1	1	16	IMG_6929.JPG	1.623	156.292
della_2	100	57	1	2	17	IMG_6929.JPG	2.465	148.124
della_2	100	57	1	3	18	IMG_6929.JPG	2.385	146.366
della_2	100	57	2	4	19	IMG_6929.JPG	3.246	147.876
della_2	100	57	2	5	20	IMG_6929.JPG	2.767	145.979
della_2	100	57	2	6	21	IMG_6929.JPG	3.957	139.731
della_3	50	3	1	1	34	IMG_6433_50.JPG	0.04	129.17
della_3	50	3	1	2	35	IMG_6433_50.JPG	0.05	126.53
della_3	50	3	1	3	36	IMG_6433_50.JPG	0.04	127.51
della_3	50	3	2	4	37	IMG_6433_50.JPG	0.06	95.65
della_3	50	3	2	5	38	IMG_6433_50.JPG	0.06	95.89
della_3	50	3	2	6	39	IMG_6433_50.JPG	0.04	114.74
della_3	75	3	1	1	34	IMG_6436_75.JPG	0.02	129.23
della_3	75	3	1	2	35	IMG_6436_75.JPG	0.05	125.69
della_3	75	3	1	3	36	IMG_6436_75.JPG	0.02	95.75
della_3	75	3	2	4	37	IMG_6436_75.JPG	0.04	114.55
della_3	75	3	2	5	38	IMG_6436_75.JPG	0.05	100.01
della_3	75	3	2	6	39	IMG_6436_75.JPG	0.05	102.21
della_3	100	3	1	1	34	IMG_6437_100.JPG	0.04	111.74
della_3	100	3	1	2	35	IMG_6437_100.JPG	0.06	137.86
della_3	100	3	1	3	36	IMG_6437_100.JPG	0.04	123.51
della_3	100	3	2	4	43	IMG_6437_100.JPG	0.03	118.59
della_3	100	3	2	5	44	IMG_6437_100.JPG	0.04	120.1
della_3	100	3	2	6	45	IMG_6437_100.JPG	0.03	114.26
della_3	50	7	1	1	34	IMG_6468_50.JPG	0.07	134.52
della_3	50	7	1	2	35	IMG_6468_50.JPG	0.07	127.01
della_3	50	7	1	3	36	IMG_6468_50.JPG	0.05	121.05
della_3	50	7	2	4	37	IMG_6468_50.JPG	0.06	116.7
della_3	50	7	2	5	38	IMG_6468_50.JPG	0.07	112.13
della_3	50	7	2	6	39	IMG_6468_50.JPG	0.05	105.19
della_3	75	7	1	1	34	IMG_6471_75.JPG	0.03	135.75
della_3	75	7	1	2	35	IMG_6471_75.JPG	0.03	108.7
della_3	75	7	1	3	36	IMG_6471_75.JPG	0.06	136.09
della_3	75	7	2	4	37	IMG_6471_75.JPG	0.05	112.69
della_3	75	7	2	5	38	IMG_6471_75.JPG	0.06	97.57
della_3	75	7	2	6	39	IMG_6471_75.JPG	0.04	110.64
della_3	100	7	1	1	34	IMG_6474_100.JPG	0.08	137.8
della_3	100	7	1	2	35	IMG_6474_100.JPG	0.08	128.54
della_3	100	7	1	3	36	IMG_6474_100.JPG	0.07	126.16
della_3	100	7	2	4	37	IMG_6474_100.JPG	0.04	117.72
della_3	100	7	2	5	38	IMG_6474_100.JPG	0.06	124.06
della_3	100	7	2	6	39	IMG_6474_100.JPG	0.08	131.8
della_3	50	50	1	1	31	IMG_6845_50.JPG	0.83	144.41
della_3	50	50	1	2	32	IMG_6845_50.JPG	1.29	142.67
della_3	50	50	1	3	33	IMG_6845_50.JPG	1.5	137.65
della_3	50	50	2	4	37	IMG_6845_50.JPG	1.3	137.36
della_3	50	50	2	5	38	IMG_6845_50.JPG	1.64	128.47
della_3	50	50	2	6	39	IMG_6845_50.JPG	1.32	138.23
della_3	75	50	1	1	34	IMG_6847_75.JPG	2.88	145.29
della_3	75	50	1	2	35	IMG_6847_75.JPG	2.14	154.45
della_3	75	50	1	3	36	IMG_6847_75.JPG	2.85	146.82
della_3	75	50	2	4	37	IMG_6847_75.JPG	2.51	142.57
della_3	75	50	2	5	38	IMG_6847_75.JPG	2.63	146.16
della_3	75	50	2	6	39	IMG_6847_75.JPG	3.62	143.04
della_3	100	50	1	1	34	IMG_6849_100.JPG	2.61	152.9
della_3	100	50	1	2	35	IMG_6849_100.JPG	2.52	129.19
della_3	100	50	1	3	36	IMG_6849_100.JPG	2.95	135.33
della_3	100	50	2	4	37	IMG_6849_100.JPG	2	148.33
della_3	100	50	2	5	38	IMG_6849_100.JPG	2.5	147.08
della_3	100	50	2	6	39	IMG_6849_100.JPG	1.32	141.86
della_3	50	21	1	1	34	IMG_6568_50.JPG	0.34	123.6
della_3	50	21	1	2	35	IMG_6568_50.JPG	0.28	120.56
della_3	50	21	1	3	36	IMG_6568_50.JPG	0.4	117.51
della_3	50	21	2	4	37	IMG_6568_50.JPG	0.37	110.61
della_3	50	21	2	5	38	IMG_6568_50.JPG	0.34	120.07
della_3	50	21	2	6	39	IMG_6568_50.JPG	0.26	108.22
della_3	75	21	1	1	34	IMG_6571_75.JPG	0.35	127.08
della_3	75	21	1	2	35	IMG_6571_75.JPG	0.35	124.6
della_3	75	21	1	3	36	IMG_6571_75.JPG	0.37	126.33
della_3	75	21	2	4	37	IMG_6571_75.JPG	0.25	125.04
della_3	75	21	2	5	38	IMG_6571_75.JPG	0.44	115.75
della_3	75	21	2	6	39	IMG_6571_75.JPG	0.24	125.85
della_3	100	21	1	1	34	IMG_6575_100.JPG	0.41	134.47
della_3	100	21	1	2	35	IMG_6575_100.JPG	0.28	128.41
della_3	100	21	1	3	36	IMG_6575_100.JPG	0.46	123.51
della_3	100	21	2	4	37	IMG_6575_100.JPG	0.33	136.81
della_3	100	21	2	5	38	IMG_6575_100.JPG	0.18	133.56
della_3	100	21	2	6	39	IMG_6575_100.JPG	0.45	130.92
della_3	50	57	1	1	34	IMG_6893.JPG	0.941	140.101
della_3	50	57	1	2	35	IMG_6893.JPG	1.452	137.2
della_3	50	57	1	3	36	IMG_6893.JPG	1.716	132.283
della_3	50	57	2	4	37	IMG_6893.JPG	1.442	131.002
della_3	50	57	2	5	38	IMG_6893.JPG	1.819	113.382
della_3	50	57	2	6	39	IMG_6893.JPG	1.246	129.549
della_3	75	57	1	1	34	IMG_6911.JPG	3.532	155.797
della_3	75	57	1	2	35	IMG_6911.JPG	2.621	164.596
della_3	75	57	1	3	36	IMG_6911.JPG	3.77	145.924
della_3	75	57	2	4	37	IMG_6911.JPG	3.128	140.737
della_3	75	57	2	5	38	IMG_6911.JPG	4.029	129.755
della_3	75	57	2	6	39	IMG_6911.JPG	3.083	137.842
della_3	100	57	1	1	34	IMG_6929.JPG	3.45	144.361
della_3	100	57	1	2	35	IMG_6929.JPG	3.063	132.596
della_3	100	57	1	3	36	IMG_6929.JPG	3.093	132.116
della_3	100	57	2	4	37	IMG_6929.JPG	1.712	149.649
della_3	100	57	2	5	38	IMG_6929.JPG	2.406	155.268
della_3	100	57	2	6	39	IMG_6929.JPG	2.933	150.534
della_4	50	3	1	1	28	IMG_6433_50.JPG	0.02	143.5
della_4	50	3	1	2	29	IMG_6433_50.JPG	0.01	131.3
della_4	50	3	1	3	30	IMG_6433_50.JPG	0.01	97.37
della_4	50	3	2	4	31	IMG_6433_50.JPG	0.03	111.55
della_4	50	3	2	5	32	IMG_6433_50.JPG	0.03	108.46
della_4	50	3	2	6	33	IMG_6433_50.JPG	0.06	116.64
della_4	75	3	1	1	28	IMG_6436_75.JPG	0.03	105.6
della_4	75	3	1	2	29	IMG_6436_75.JPG	0.02	114.37
della_4	75	3	1	3	30	IMG_6436_75.JPG	0.03	115.8
della_4	75	3	2	4	31	IMG_6436_75.JPG	0.01	109.29
della_4	75	3	2	5	32	IMG_6436_75.JPG	0.03	110.76
della_4	75	3	2	6	33	IMG_6436_75.JPG	0.03	133.73
della_4	100	3	1	1	28	IMG_6437_100.JPG	0.04	119.67
della_4	100	3	1	2	29	IMG_6437_100.JPG	0.03	106.23
della_4	100	3	1	3	30	IMG_6437_100.JPG	0.04	91.37
della_4	100	3	2	4	31	IMG_6437_100.JPG	0.04	133.14
della_4	100	3	2	5	32	IMG_6437_100.JPG	0.04	145.03
della_4	100	3	2	6	33	IMG_6437_100.JPG	0.03	150.99
della_4	50	7	1	1	28	IMG_6468_50.JPG	0.07	108.66
della_4	50	7	1	2	29	IMG_6468_50.JPG	0.03	122.57
della_4	50	7	1	3	30	IMG_6468_50.JPG	0.09	119.57
della_4	50	7	2	4	31	IMG_6468_50.JPG	0.04	132.42
della_4	50	7	2	5	32	IMG_6468_50.JPG	0.03	135.77
della_4	50	7	2	6	33	IMG_6468_50.JPG	0.02	101.91
della_4	75	7	1	1	28	IMG_6471_75.JPG	0.04	119.45
della_4	75	7	1	2	29	IMG_6471_75.JPG	0.04	120.82
della_4	75	7	1	3	30	IMG_6471_75.JPG	0.02	107.05
della_4	75	7	2	4	31	IMG_6471_75.JPG	0.04	128.46
della_4	75	7	2	5	32	IMG_6471_75.JPG	0.02	117.49
della_4	75	7	2	6	33	IMG_6471_75.JPG	0.04	145.47
della_4	100	7	1	1	28	IMG_6474_100.JPG	0.03	118.04
della_4	100	7	1	2	29	IMG_6474_100.JPG	0.03	107.59
della_4	100	7	1	3	30	IMG_6474_100.JPG	0.04	106.38
della_4	100	7	2	4	31	IMG_6474_100.JPG	0.05	138.87
della_4	100	7	2	5	32	IMG_6474_100.JPG	0.05	142.61
della_4	100	7	2	6	33	IMG_6474_100.JPG	0.05	131.08
della_4	50	50	1	1	34	IMG_6845_50.JPG	0.92	136.2
della_4	50	50	1	2	35	IMG_6845_50.JPG	1.53	141.44
della_4	50	50	1	3	36	IMG_6845_50.JPG	1.73	135.92
della_4	50	50	2	4	28	IMG_6845_50.JPG	1.49	142.57
della_4	50	50	2	5	29	IMG_6845_50.JPG	1.37	130.09
della_4	50	50	2	6	30	IMG_6845_50.JPG	2.96	129.16
della_4	75	50	1	1	28	IMG_6847_75.JPG	1.61	153.1
della_4	75	50	1	2	29	IMG_6847_75.JPG	4.03	130.67
della_4	75	50	1	3	30	IMG_6847_75.JPG	1.81	141.18
della_4	75	50	2	4	31	IMG_6847_75.JPG	3.73	141.49
della_4	75	50	2	5	32	IMG_6847_75.JPG	3.18	146.18
della_4	75	50	2	6	33	IMG_6847_75.JPG	3.25	136.49
della_4	100	50	1	1	28	IMG_6849_100.JPG	1.92	136.72
della_4	100	50	1	2	29	IMG_6849_100.JPG	3.31	128.47
della_4	100	50	1	3	30	IMG_6849_100.JPG	3.98	117.61
della_4	100	50	2	4	31	IMG_6849_100.JPG	3.27	138.58
della_4	100	50	2	5	32	IMG_6849_100.JPG	3.41	131.72
della_4	100	50	2	6	33	IMG_6849_100.JPG	4.01	120.91
della_4	50	21	1	1	28	IMG_6568_50.JPG	0.28	112.21
della_4	50	21	1	2	29	IMG_6568_50.JPG	0.25	121.75
della_4	50	21	1	3	30	IMG_6568_50.JPG	0.5	117.37
della_4	50	21	2	4	31	IMG_6568_50.JPG	0.22	117.04
della_4	50	21	2	5	32	IMG_6568_50.JPG	0.26	117.37
della_4	50	21	2	6	33	IMG_6568_50.JPG	0.22	124.56
della_4	75	21	1	1	28	IMG_6571_75.JPG	0.16	119.06
della_4	75	21	1	2	29	IMG_6571_75.JPG	0.27	116.93
della_4	75	21	1	3	30	IMG_6571_75.JPG	0.32	116.28
della_4	75	21	2	4	31	IMG_6571_75.JPG	0.35	128.86
della_4	75	21	2	5	32	IMG_6571_75.JPG	0.29	122.88
della_4	75	21	2	6	33	IMG_6571_75.JPG	0.33	132.97
della_4	100	21	1	1	28	IMG_6575_100.JPG	0.27	127.26
della_4	100	21	1	2	29	IMG_6575_100.JPG	0.29	136.6
della_4	100	21	1	3	30	IMG_6575_100.JPG	0.41	141.47
della_4	100	21	2	4	31	IMG_6575_100.JPG	0.43	129.63
della_4	100	21	2	5	32	IMG_6575_100.JPG	0.37	136.3
della_4	100	21	2	6	33	IMG_6575_100.JPG	0.4	142.81
della_4	50	57	1	1	28	IMG_6893.JPG	1.097	129.255
della_4	50	57	1	2	29	IMG_6893.JPG	1.874	127.58
della_4	50	57	1	3	30	IMG_6893.JPG	2.251	121.773
della_4	50	57	2	4	31	IMG_6893.JPG	3.825	119.386
della_4	50	57	2	5	32	IMG_6893.JPG	1.932	126.871
della_4	50	57	2	6	33	IMG_6893.JPG	1.563	118.338
della_4	75	57	1	1	28	IMG_6911.JPG	2.208	135.562
della_4	75	57	1	2	29	IMG_6911.JPG	1.911	143.011
della_4	75	57	1	3	30	IMG_6911.JPG	4.802	125.052
della_4	75	57	2	4	31	IMG_6911.JPG	4.028	136.193
della_4	75	57	2	5	32	IMG_6911.JPG	3.806	127.844
della_4	75	57	2	6	33	IMG_6911.JPG	4.085	122.277
della_4	100	57	1	1	28	IMG_6929.JPG	3.667	127.863
della_4	100	57	1	2	29	IMG_6929.JPG	3.138	141.1
della_4	100	57	1	3	30	IMG_6929.JPG	4.58	119.928
della_4	100	57	2	4	31	IMG_6929.JPG	4.53	132.534
della_4	100	57	2	5	32	IMG_6929.JPG	4.488	128.483
della_4	100	57	2	6	33	IMG_6929.JPG	5.258	116.458
della_5	50	3	1	1	22	IMG_6433_50.JPG	0.03	97.95
della_5	50	3	1	2	23	IMG_6433_50.JPG	0.03	106
della_5	50	3	1	3	24	IMG_6433_50.JPG	0.05	109.06
della_5	50	3	2	4	25	IMG_6433_50.JPG	0.04	128.15
della_5	50	3	2	5	26	IMG_6433_50.JPG	0.03	127.82
della_5	50	3	2	6	27	IMG_6433_50.JPG	0.03	148.66
della_5	75	3	1	1	22	IMG_6436_75.JPG	0.03	75.01
della_5	75	3	1	2	23	IMG_6436_75.JPG	0.04	98.38
della_5	75	3	1	3	24	IMG_6436_75.JPG	0.04	136.65
della_5	75	3	2	4	25	IMG_6436_75.JPG	0.02	106.55
della_5	75	3	2	5	26	IMG_6436_75.JPG	0.03	129.82
della_5	75	3	2	6	27	IMG_6436_75.JPG	0.03	114.97
della_5	100	3	1	1	22	IMG_6437_100.JPG	0.05	109.51
della_5	100	3	1	2	23	IMG_6437_100.JPG	0.03	113.83
della_5	100	3	1	3	24	IMG_6437_100.JPG	0.03	88.99
della_5	100	3	2	4	25	IMG_6437_100.JPG	0.03	111.04
della_5	100	3	2	5	26	IMG_6437_100.JPG	0.05	129.52
della_5	100	3	2	6	27	IMG_6437_100.JPG	0.04	125.72
della_5	50	7	1	1	22	IMG_6468_50.JPG	0.03	139.42
della_5	50	7	1	2	23	IMG_6468_50.JPG	0.05	106.85
della_5	50	7	1	3	24	IMG_6468_50.JPG	0.1	111.03
della_5	50	7	2	4	25	IMG_6468_50.JPG	0.05	125.46
della_5	50	7	2	5	26	IMG_6468_50.JPG	0.05	141.81
della_5	50	7	2	6	27	IMG_6468_50.JPG	0.05	132.52
della_5	75	7	1	1	22	IMG_6471_75.JPG	0.04	100.57
della_5	75	7	1	2	23	IMG_6471_75.JPG	0.04	153.04
della_5	75	7	1	3	24	IMG_6471_75.JPG	0.05	96.27
della_5	75	7	2	4	25	IMG_6471_75.JPG	0.03	127.76
della_5	75	7	2	5	26	IMG_6471_75.JPG	0.04	145.17
della_5	75	7	2	6	27	IMG_6471_75.JPG	0.05	117.99
della_5	100	7	1	1	22	IMG_6474_100.JPG	0.08	124.78
della_5	100	7	1	2	23	IMG_6474_100.JPG	0.08	120.84
della_5	100	7	1	3	24	IMG_6474_100.JPG	0.08	117.35
della_5	100	7	2	4	25	IMG_6474_100.JPG	0.06	129.34
della_5	100	7	2	5	26	IMG_6474_100.JPG	0.06	129.03
della_5	100	7	2	6	27	IMG_6474_100.JPG	0.08	132.7
della_5	50	50	1	1	22	IMG_6845_50.JPG	0.63	163
della_5	50	50	1	2	23	IMG_6845_50.JPG	1.66	133.92
della_5	50	50	1	3	24	IMG_6845_50.JPG	2	133.12
della_5	50	50	2	4	25	IMG_6845_50.JPG	1.2	135.13
della_5	50	50	2	5	26	IMG_6845_50.JPG	0.94	130.01
della_5	50	50	2	6	27	IMG_6845_50.JPG	1.46	135.3
della_5	75	50	1	1	22	IMG_6847_75.JPG	4.53	145.11
della_5	75	50	1	2	23	IMG_6847_75.JPG	3.48	135.58
della_5	75	50	1	3	24	IMG_6847_75.JPG	2.18	160.95
della_5	75	50	2	4	25	IMG_6847_75.JPG	3.96	152.67
della_5	75	50	2	5	26	IMG_6847_75.JPG	2.69	134.59
della_5	75	50	2	6	27	IMG_6847_75.JPG	3.49	142.2
della_5	100	50	1	1	22	IMG_6849_100.JPG	1.76	163.23
della_5	100	50	1	2	23	IMG_6849_100.JPG	1.71	159.24
della_5	100	50	1	3	24	IMG_6849_100.JPG	1.5	146.98
della_5	100	50	2	4	25	IMG_6849_100.JPG	2.94	141.81
della_5	100	50	2	5	26	IMG_6849_100.JPG	2.22	150.11
della_5	100	50	2	6	27	IMG_6849_100.JPG	2	137.41
della_5	50	21	1	1	22	IMG_6568_50.JPG	0.27	116.34
della_5	50	21	1	2	23	IMG_6568_50.JPG	0.34	113.74
della_5	50	21	1	3	24	IMG_6568_50.JPG	0.16	145.34
della_5	50	21	2	4	25	IMG_6568_50.JPG	0.39	119.14
della_5	50	21	2	5	26	IMG_6568_50.JPG	0.31	125.07
della_5	50	21	2	6	27	IMG_6568_50.JPG	0.33	120.48
della_5	75	21	1	1	22	IMG_6571_75.JPG	0.29	142.15
della_5	75	21	1	2	23	IMG_6571_75.JPG	0.42	127.74
della_5	75	21	1	3	24	IMG_6571_75.JPG	0.34	125.11
della_5	75	21	2	4	25	IMG_6571_75.JPG	0.26	130.68
della_5	75	21	2	5	26	IMG_6571_75.JPG	0.51	135.4
della_5	75	21	2	6	27	IMG_6571_75.JPG	0.36	130.5
della_5	100	21	1	1	22	IMG_6575_100.JPG	0.38	130.64
della_5	100	21	1	2	23	IMG_6575_100.JPG	0.41	135.14
della_5	100	21	1	3	24	IMG_6575_100.JPG	0.41	143.07
della_5	100	21	2	4	25	IMG_6575_100.JPG	0.46	129.27
della_5	100	21	2	5	26	IMG_6575_100.JPG	0.45	120.02
della_5	100	21	2	6	27	IMG_6575_100.JPG	0.27	122.8
della_5	50	57	1	1	22	IMG_6893.JPG	0.663	155.449
della_5	50	57	1	2	23	IMG_6893.JPG	1.908	130.484
della_5	50	57	1	3	24	IMG_6893.JPG	2.256	126.481
della_5	50	57	2	4	25	IMG_6893.JPG	1.206	133.805
della_5	50	57	2	5	26	IMG_6893.JPG	1.361	137.816
della_5	50	57	2	6	27	IMG_6893.JPG	1.724	134.344
della_5	75	57	1	1	22	IMG_6911.JPG	2.866	154.275
della_5	75	57	1	2	23	IMG_6911.JPG	5.848	135.792
della_5	75	57	1	3	24	IMG_6911.JPG	4.201	128.173
della_5	75	57	2	4	25	IMG_6911.JPG	2.928	139.098
della_5	75	57	2	5	26	IMG_6911.JPG	4.115	140.356
della_5	75	57	2	6	27	IMG_6911.JPG	5.359	150.224
della_5	100	57	1	1	22	IMG_6929.JPG	2.086	161.556
della_5	100	57	1	2	23	IMG_6929.JPG	1.592	145.941
della_5	100	57	1	3	24	IMG_6929.JPG	2.052	167.08
della_5	100	57	2	4	25	IMG_6929.JPG	2.504	155.574
della_5	100	57	2	5	26	IMG_6929.JPG	2.435	143.356
della_5	100	57	2	6	27	IMG_6929.JPG	3.109	138.827

### Sheet: R1_Gemma cups
Genotype	Intensity	Pot	Plant	Cups
control_1	50	1	1	3
control_1	50	1	2	1
control_1	50	1	3	7
control_1	50	2	4	5
control_1	50	2	5	3
control_1	50	2	6	6
control_1	75	1	4	11
control_1	75	1	5	9
control_1	75	1	6	3
control_1	75	2	1	7
control_1	75	2	2	8
control_1	75	2	3	4
control_1	100	1	1	15
control_1	100	1	2	13
control_1	100	1	3	7
control_1	100	2	4	15
control_1	100	2	5	10
control_1	100	2	6	5
control_2	50	1	1	9
control_2	50	1	2	6
control_2	50	1	3	1
control_2	50	2	4	3
control_2	50	2	5	8
control_2	50	2	6	6
control_2	75	1	4	9
control_2	75	1	5	12
control_2	75	1	6	9
control_2	75	2	1	0
control_2	75	2	2	5
control_2	75	2	3	10
control_2	100	1	1	13
control_2	100	1	2	17
control_2	100	1	3	16
control_2	100	2	4	11
control_2	100	2	5	12
control_2	100	2	6	8
della_4	50	1	1	0
della_4	50	1	2	0
della_4	50	1	3	0
della_4	50	2	4	0
della_4	50	2	5	0
della_4	50	2	6	8
della_4	75	1	4	0
della_4	75	1	5	6
della_4	75	1	6	1
della_4	75	2	1	0
della_4	75	2	2	4
della_4	75	2	3	0
della_4	100	1	1	3
della_4	100	1	2	0
della_4	100	1	3	8
della_4	100	2	4	7
della_4	100	2	5	2
della_4	100	2	6	10
della_5	50	1	1	0
della_5	50	1	2	0
della_5	50	1	3	1
della_5	50	2	4	0
della_5	50	2	5	0
della_5	50	2	6	0
della_5	75	1	4	0
della_5	75	1	5	3
della_5	75	1	6	0
della_5	75	2	1	4
della_5	75	2	2	0
della_5	75	2	3	1
della_5	100	1	1	0
della_5	100	1	2	0
della_5	100	1	3	2
della_5	100	2	4	2
della_5	100	2	5	0
della_5	100	2	6	0
della_3	50	1	1	0
della_3	50	1	2	0
della_3	50	1	3	0
della_3	50	2	4	1
della_3	50	2	5	0
della_3	50	2	6	0
della_3	75	1	4	2
della_3	75	1	5	0
della_3	75	1	6	0
della_3	75	2	1	4
della_3	75	2	2	1
della_3	75	2	3	3
della_3	100	1	1	2
della_3	100	1	2	0
della_3	100	1	3	4
della_3	100	2	4	0
della_3	100	2	5	0
della_3	100	2	6	0
della_2	50	1	1	0
della_2	50	1	2	0
della_2	50	1	3	0
della_2	50	2	4	0
della_2	50	2	5	0
della_2	50	2	6	0
della_2	75	1	4	2
della_2	75	1	5	2
della_2	75	1	6	0
della_2	75	2	1	0
della_2	75	2	2	0
della_2	75	2	3	0
della_2	100	1	1	0
della_2	100	1	2	0
della_2	100	1	3	0
della_2	100	2	4	1
della_2	100	2	5	6
della_2	100	2	6	1
della_1	50	1	1	0
della_1	50	1	2	0
della_1	50	1	3	0
della_1	50	2	4	0
della_1	50	2	5	0
della_1	50	2	6	0
della_1	75	1	4	0
della_1	75	1	5	1
della_1	75	1	6	1
della_1	75	2	1	0
della_1	75	2	2	0
della_1	75	2	3	0
della_1	100	1	1	1
della_1	100	1	2	1
della_1	100	1	3	0
della_1	100	2	4	1
della_1	100	2	5	7
della_1	100	2	6	1

### Sheet: R1_Chlorophyll
Light	Genotype	Plant	Weight (g)	g plant/ml	Absorbance 666nm	Absorbance 666nm	Absorbance 666nm per g	Absorbance 666nm normalized	Mean absorbance 666nm	Absorbance 650nm	Absorbance 650nm	Absorbance 650nm per g	Absorbance 650nm normalized	Mean absorbance 650nm
50	control_1	1	0.1061	0.05305	2.189	2.183	41.2064	103.068	39.5439	1.078	1.078	20.3205	100.032	18.8251
50	control_1	2	0.0676	0.0338	1.283	1.283	37.9586	94.9445		0.585	0.585	17.3077	85.2006
50	control_1	3	0.0694	0.0347	1.37	1.369	39.4669	98.7171		0.654	0.654	18.8473	92.7795
50	control_2	1	0.1066	0.0533	2.098	2.095	39.334	98.3846	39.9798	1.054	1.055	19.7842	97.3919	20.314
50	control_2	2	0.1131	0.05655	2.308	2.311	40.84	102.152		1.226	1.225	21.6711	106.68
50	control_2	3	0.0682	0.0341	1.356	1.356	39.7654	99.4638		0.665	0.664	19.4868	95.9277
50	della_1	1	0.0256	0.0128	0.475	0.475	37.1094	92.8204	28.7836	0.253	0.253	19.7656	97.3003	15.3258
50	della_1	2	0.0313	0.01565	0.431	0.431	27.5399	68.8847		0.23	0.23	14.6965	72.3464
50	della_1	3	0.0429	0.02145	0.465	0.466	21.7016	54.2815		0.247	0.247	11.5152	56.6857
50	della_2	1	0.0887	0.04435	1.029	1.029	23.2018	58.0339	23.3032	0.55	0.55	12.4014	61.0482	12.5222
50	della_2	2	0.0616	0.0308	0.65	0.651	21.1201	52.827		0.35	0.35	11.3636	55.9398
50	della_2	3	0.0655	0.03275	0.838	0.838	25.5878	64.0018		0.452	0.452	13.8015	67.9408
50	della_5	1	0.0525	0.02625	0.641	0.641	24.419	61.0785	25.9438	0.344	0.344	13.1048	64.5108	13.867
50	della_5	2	0.0535	0.02675	0.719	0.719	26.8785	67.2303		0.385	0.385	14.3925	70.8501
50	della_5	3	0.0502	0.0251	0.666	0.666	26.5339	66.3682		0.354	0.354	14.1036	69.4278
50	della_4	1	0.0918	0.0459	1.216	1.215	26.4815	66.2372	31.5038	0.65	0.65	14.1612	69.7115	15.9999
50	della_4	2	0.0503	0.02515	0.685	0.685	27.2366	68.1259		0.363	0.363	14.4334	71.0513
50	della_4	3	0.0706	0.0353	1.44	1.44	40.7932	102.035		0.685	0.685	19.4051	95.5255
50	della_3	1	0.0461	0.02305	0.785	0.784	34.0347	85.1298	27.5207	0.416	0.416	18.0477	88.8436	14.4173
50	della_3	2	0.0755	0.03775	0.897	0.897	23.7616	59.434		0.484	0.484	12.8212	63.1149
50	della_3	3	0.0491	0.02455	0.608	0.608	24.7658	61.9458		0.284	0.324	12.3829	60.9573
75	control_1	1	0.1029	0.05145	2.06	2	39.4558	76.5964	36.2215	1.022	1.022	19.8639	71.5136	19.7549
75	control_1	2	0.1467	0.07335	2.439	2.448	33.3129	64.6711		1.399	1.398	19.0661	68.6413
75	control_1	3	0.1345	0.06725	2.418	2.41	35.8959	69.6856		1.367	1.368	20.3346	73.208
75	control_2	1	0.1184	0.0592	2.466	2.466	41.6554	80.8666	51.5113	1.449	1.448	24.4679	88.0887	27.7765
75	control_2	2	0.0919	0.04595	2.426	2.419	52.7203	102.347		1.379	1.379	30.0109	108.044
75	control_2	3	0.0696	0.0348	2.095	2.092	60.158	116.786		1.004	1.004	28.8506	103.867
75	della_1	1	0.1385	0.06925	1.258	1.257	18.1588	35.2522	19.6337	0.684	0.683	9.87004	35.5338	10.5911
75	della_1	2	0.0887	0.04435	0.871	0.871	19.6392	38.1261		0.479	0.479	10.8005	38.8835
75	della_1	3	0.0816	0.0408	0.861	0.861	21.1029	40.9676		0.453	0.453	11.1029	39.9725
75	della_2	1	0.073	0.0365	0.626	0.626	17.1507	33.295	29.7941	0.339	0.339	9.28767	33.4372	14.6286
75	della_2	2	0.079	0.0395	1.1	1.101	27.8608	54.0867		0.54	0.54	13.6709	49.2175
75	della_2	3	0.0453	0.02265	1.005	1.005	44.3709	86.1382		0.474	0.474	20.9272	75.3413
75	della_5	1	0.1271	0.06355	1.521	1.52	23.926	46.4482	22.8218	0.784	0.784	12.3367	44.4144	11.8831
75	della_5	2	0.0873	0.04365	0.828	0.828	18.9691	36.8251		0.435	0.435	9.96564	35.878
75	della_5	3	0.1727	0.08635	2.206	2.21	25.5704	49.6403		1.152	1.153	13.3468	48.0509
75	della_4	1	0.124	0.062	1.165	1.165	18.7903	36.4781	22.8746	0.612	0.611	9.8629	35.5081	11.8544
75	della_4	2	0.1136	0.0568	1.375	1.375	24.2077	46.9951		0.717	0.714	12.5968	45.3508
75	della_4	3	0.1015	0.05075	1.3	1.301	25.6256	49.7476		0.665	0.665	13.1034	47.1747
75	della_3	1	0.0879	0.04395	0.736	0.736	16.7463	32.51	18.9256	0.396	0.396	9.01024	32.4384	9.95622
75	della_3	2	0.1063	0.05315	1.106	1.105	20.7996	40.3788		0.574	0.575	10.809	38.9144
75	della_3	3	0.1417	0.07085	1.363	1.362	19.2308	37.3331		0.712	0.712	10.0494	36.1796
100	control_1	1	0.1069	0.05345	2.056	2.055	38.4565	125.746	35.934	1.005	1.005	18.8026	102.787	18.3566
100	control_1	2	0.0986	0.0493	1.901	1.903	38.5801	126.15		0.92	0.921	18.6714	102.069
100	control_1	3	0.1568	0.0784	2.407	2.417	30.7653	100.597		1.379	1.38	17.5957	96.1888
100	control_2	1	0.1392	0.0696	2.303	2.306	33.1106	108.266	30.5827	1.257	1.257	18.0603	98.7291	18.2928
100	control_2	2	0.1525	0.07625	2.514	2.512	32.9574	107.765		1.538	1.539	20.177	110.3
100	control_2	3	0.1956	0.0978	2.506	2.517	25.68	83.969		1.627	1.628	16.6411	90.9706
100	della_1	1	0.1592	0.0796	1.112	1.111	13.9636	45.6585	17.521	0.605	0.605	7.6005	41.5491	9.40749
100	della_1	2	0.1061	0.05305	0.937	0.937	17.6626	57.7536		0.495	0.495	9.33082	51.0081
100	della_1	3	0.0395	0.01975	0.413	0.414	20.9367	68.4594		0.223	0.223	11.2911	61.7244
100	della_2	1	0.0736	0.0368	0.483	0.483	13.125	42.9165	14.0168	0.264	0.265	7.1875	39.2913	7.69025
100	della_2	2	0.0797	0.03985	0.559	0.559	14.0276	45.8678		0.306	0.306	7.6788	41.9771
100	della_2	3	0.1125	0.05625	0.838	0.838	14.8978	48.7132		0.461	0.462	8.20444	44.8506
100	della_5	1	0.092	0.046	0.61	0.61	13.2609	43.3608	19.8354	0.337	0.337	7.32609	40.0489	10.4244
100	della_5	2	0.0706	0.0353	0.681	0.681	19.2918	63.0808		0.368	0.368	10.4249	56.9891
100	della_5	3	0.0883	0.04415	1.19	1.19	26.9536	88.1335		0.597	0.597	13.5221	73.9201
100	della_4	1	0.1129	0.05645	0.967	0.967	17.1302	56.0128	22.3945	0.527	0.527	9.3357	51.0347	12.161
100	della_4	2	0.0939	0.04695	1.124	1.124	23.9404	78.2808		0.595	0.595	12.6731	69.2788
100	della_4	3	0.1788	0.0894	2.334	2.335	26.113	85.3849		1.294	1.294	14.4743	79.1254
100	della_3	1	0.0771	0.03855	0.751	0.75	19.4682	63.6577	19.1979	0.384	0.384	9.96109	54.4535	10.1306
100	della_3	2	0.1374	0.0687	1.679	1.679	24.4396	79.9132		0.886	0.887	12.9039	70.5409
100	della_3	3	0.1031	0.05155	0.706	0.705	13.6857	44.75		0.388	0.388	7.52667	41.1455

### Sheet: R2_Size and color
Genotype	Intensity	Day	Pot	Plant	Measurement	Image	Size [cm2]	Color [mean grey]
control_1	50	3	1	1	40	IMG_6440_50.JPG	0.033	124.488
control_1	50	3	1	2	41	IMG_6440_50.JPG	0.025	127.355
control_1	50	3	1	3	42	IMG_6440_50.JPG	0.029	138.821
control_1	50	3	2	4	43	IMG_6440_50.JPG	0.047	133.24
control_1	50	3	2	5	44	IMG_6440_50.JPG	0.038	136.468
control_1	50	3	2	6	45	IMG_6440_50.JPG	0.032	132.632
control_1	75	3	1	1	40	IMG_6443_70.JPG	0.025	137.542
control_1	75	3	1	2	41	IMG_6443_70.JPG	0.029	105.542
control_1	75	3	1	3	42	IMG_6443_70.JPG	0.03	132.938
control_1	75	3	2	4	43	IMG_6443_70.JPG	0.048	107.774
control_1	75	3	2	5	44	IMG_6443_70.JPG	0.024	129.338
control_1	75	3	2	6	45	IMG_6443_70.JPG	0.043	144.429
control_1	100	3	1	1	40	IMG_6445_100.JPG	0.019	144.442
control_1	100	3	1	2	41	IMG_6445_100.JPG	0.021	122.845
control_1	100	3	1	3	42	IMG_6445_100.JPG	0.014	138.983
control_1	100	3	2	4	43	IMG_6445_100.JPG	0.022	140.798
control_1	100	3	2	5	44	IMG_6445_100.JPG	0.025	151.86
control_1	100	3	2	6	45	IMG_6445_100.JPG	0.054	143.541
control_1	50	7	1	1	40	IMG_6502_50.JPG	0.061	127.724
control_1	50	7	1	2	41	IMG_6502_50.JPG	0.052	125.916
control_1	50	7	1	3	42	IMG_6502_50.JPG	0.035	131.693
control_1	50	7	2	4	43	IMG_6502_50.JPG	0.1	129.145
control_1	50	7	2	5	44	IMG_6502_50.JPG	0.092	134.017
control_1	50	7	2	6	45	IMG_6502_50.JPG	0.077	129.924
control_1	75	7	1	1	40	IMG_6505_75.JPG	0.057	133.154
control_1	75	7	1	2	41	IMG_6505_75.JPG	0.052	115.229
control_1	75	7	1	3	42	IMG_6505_75.JPG	0.068	141.391
control_1	75	7	2	4	43	IMG_6505_75.JPG	0.116	127.219
control_1	75	7	2	5	44	IMG_6505_75.JPG	0.062	143.34
control_1	75	7	2	6	45	IMG_6505_75.JPG	0.075	145.834
control_1	100	7	1	1	40	IMG_6507_100.JPG	0.032	140.554
control_1	100	7	1	2	41	IMG_6507_100.JPG	0.046	120.34
control_1	100	7	1	3	42	IMG_6507_100.JPG	0.025	122.388
control_1	100	7	2	4	43	IMG_6507_100.JPG	0.104	140.082
control_1	100	7	2	5	44	IMG_6507_100.JPG	0.075	138.092
control_1	100	7	2	6	45	IMG_6507_100.JPG	0.095	129.15
control_1	50	49	1	1	40	IMG_6854_50.JPG	1.608	137.15
control_1	50	49	1	2	41	IMG_6854_50.JPG	1.311	142.482
control_1	50	49	1	3	42	IMG_6854_50.JPG	2.69	122.329
control_1	50	49	2	4	43	IMG_6854_50.JPG	2.706	146.513
control_1	50	49	2	5	44	IMG_6854_50.JPG	3.52	130.24
control_1	50	49	2	6	45	IMG_6854_50.JPG	3.838	124.304
control_1	75	49	1	1	40	IMG_6857_75.JPG	3.528	103.855
control_1	75	49	1	2	41	IMG_6857_75.JPG	5.419	106.199
control_1	75	49	1	3	42	IMG_6857_75.JPG	5.081	106.698
control_1	75	49	2	4	43	IMG_6857_75.JPG	2.45	122.22
control_1	75	49	2	5	44	IMG_6857_75.JPG	5.192	120.501
control_1	75	49	2	6	45	IMG_6857_75.JPG	4.249	106.822
control_1	100	49	1	1	40	IMG_6858_100.JPG	2.134	101.255
control_1	100	49	1	2	41	IMG_6858_100.JPG	2.661	104.24
control_1	100	49	1	3	42	IMG_6858_100.JPG	3.179	108.509
control_1	100	49	2	4	43	IMG_6858_100.JPG	3.322	106.101
control_1	100	49	2	5	44	IMG_6858_100.JPG	3.127	107.112
control_1	100	49	2	6	45	IMG_6858_100.JPG	4.079	111.832
control_1	50	21	1	1	40	IMG_6579_50.JPG	0.225	122.811
control_1	50	21	1	2	41	IMG_6579_50.JPG	0.207	130.571
control_1	50	21	1	3	42	IMG_6579_50.JPG	0.339	128.361
control_1	50	21	2	4	43	IMG_6579_50.JPG	0.365	130.771
control_1	50	21	2	5	44	IMG_6579_50.JPG	0.358	127.912
control_1	50	21	2	6	45	IMG_6579_50.JPG	0.525	126.772
control_1	75	21	1	1	40	IMG_6583_75.JPG	0.545	122.382
control_1	75	21	1	2	41	IMG_6583_75.JPG	0.619	121.955
control_1	75	21	1	3	42	IMG_6583_75.JPG	0.65	119.312
control_1	75	21	2	4	43	IMG_6583_75.JPG	0.623	129.845
control_1	75	21	2	5	44	IMG_6583_75.JPG	0.289	123.135
control_1	75	21	2	6	45	IMG_6583_75.JPG	0.64	134.557
control_1	100	21	1	1	40	IMG_6584_100.JPG	0.24	125.244
control_1	100	21	1	2	41	IMG_6584_100.JPG	0.447	119.43
control_1	100	21	1	3	42	IMG_6584_100.JPG	0.333	117.099
control_1	100	21	2	4	43	IMG_6584_100.JPG	0.677	114.092
control_1	100	21	2	5	44	IMG_6584_100.JPG	0.478	115.809
control_1	100	21	2	6	45	IMG_6584_100.JPG	0.536	108.509
control_1	50	57	1	1	40	IMG_6959.JPG	1.861	140.457
control_1	50	57	1	2	41	IMG_6959.JPG	1.807	129.69
control_1	50	57	1	3	42	IMG_6959.JPG	2.976	122.326
control_1	50	57	2	4	43	IMG_6959.JPG	3.065	141.238
control_1	50	57	2	5	44	IMG_6959.JPG	4.249	129.81
control_1	50	57	2	6	45	IMG_6959.JPG	4.852	123.674
control_1	75	57	1	1	40	IMG_6978.JPG	4.512	99.153
control_1	75	57	1	2	41	IMG_6978.JPG	6.277	108.691
control_1	75	57	1	3	42	IMG_6978.JPG	5.855	107.158
control_1	75	57	2	4	43	IMG_6978.JPG	3.259	129.472
control_1	75	57	2	5	44	IMG_6978.JPG	6.216	115.968
control_1	75	57	2	6	45	IMG_6978.JPG	4.735	103.625
control_1	100	57	1	1	40	IMG_6996.JPG	3.582	101.211
control_1	100	57	1	2	41	IMG_6996.JPG	3.365	105.211
control_1	100	57	1	3	42	IMG_6996.JPG	4.55	107.481
control_1	100	57	2	4	43	IMG_6996.JPG	4.675	114.222
control_1	100	57	2	5	44	IMG_6996.JPG	4.279	110.083
control_1	100	57	2	6	45	IMG_6996.JPG	3.571	106.492
control_2	50	3	1	1	4	IMG_6440_50.JPG	0.033	134.585
control_2	50	3	1	2	5	IMG_6440_50.JPG	0.021	130.987
control_2	50	3	1	3	6	IMG_6440_50.JPG	0.026	110.577
control_2	50	3	2	4	7	IMG_6440_50.JPG	0.028	128.352
control_2	50	3	2	5	8	IMG_6440_50.JPG	0.029	135.596
control_2	50	3	2	6	9	IMG_6440_50.JPG	0.012	120.956
control_2	75	3	1	1	4	IMG_6443_70.JPG	0.003	88.3
control_2	75	3	1	2	5	IMG_6443_70.JPG	0.005	144.824
control_2	75	3	1	3	6	IMG_6443_70.JPG	0.014	140.043
control_2	75	3	2	4	7	IMG_6443_70.JPG	0.016	136.667
control_2	75	3	2	5	8	IMG_6443_70.JPG	0.025	103.902
control_2	75	3	2	6	9	IMG_6443_70.JPG	0.037	131.553
control_2	100	3	1	1	4	IMG_6445_100.JPG	0.013	134.922
control_2	100	3	1	2	5	IMG_6445_100.JPG	0.013	119.923
control_2	100	3	1	3	6	IMG_6445_100.JPG	0.011	139.711
control_2	100	3	2	4	7	IMG_6445_100.JPG	0.018	164.595
control_2	100	3	2	5	8	IMG_6445_100.JPG	0.03	140.231
control_2	100	3	2	6	9	IMG_6445_100.JPG	0.023	122.441
control_2	50	7	1	1	4	IMG_6502_50.JPG	0.042	125.993
control_2	50	7	1	2	5	IMG_6502_50.JPG	0.039	132.701
control_2	50	7	1	3	6	IMG_6502_50.JPG	0.034	116.694
control_2	50	7	2	4	7	IMG_6502_50.JPG	0.058	139.112
control_2	50	7	2	5	8	IMG_6502_50.JPG	0.057	137.962
control_2	50	7	2	6	9	IMG_6502_50.JPG	0.017	116.393
control_2	75	7	1	1	4	IMG_6505_75.JPG	0.038	139.845
control_2	75	7	1	2	5	IMG_6505_75.JPG	0.033	136.964
control_2	75	7	1	3	6	IMG_6505_75.JPG	0.015	108.692
control_2	75	7	2	4	7	IMG_6505_75.JPG	0.066	154.456
control_2	75	7	2	5	8	IMG_6505_75.JPG	0.053	121.868
control_2	75	7	2	6	9	IMG_6505_75.JPG	0.084	132.226
control_2	100	7	1	1	4	IMG_6507_100.JPG	0.022	138.183
control_2	100	7	1	2	5	IMG_6507_100.JPG	0.02	148.194
control_2	100	7	1	3	6	IMG_6507_100.JPG	0.024	145.539
control_2	100	7	2	4	7	IMG_6507_100.JPG	0.065	140.806
control_2	100	7	2	5	8	IMG_6507_100.JPG	0.033	158.233
control_2	100	7	2	6	9	IMG_6507_100.JPG	0.025	149.897
control_2	50	49	1	1	4	IMG_6854_50.JPG	1.682	133.77
control_2	50	49	1	2	5	IMG_6854_50.JPG	2.5	118.94
control_2	50	49	1	3	6	IMG_6854_50.JPG	2.916	117.725
control_2	50	49	2	4	7	IMG_6854_50.JPG	1.542	133.405
control_2	50	49	2	5	8	IMG_6854_50.JPG	2.821	124.891
control_2	50	49	2	6	9	IMG_6854_50.JPG	2.509	109.066
control_2	75	49	1	1	4	IMG_6857_75.JPG	3.755	99.887
control_2	75	49	1	2	5	IMG_6857_75.JPG	2.859	103.576
control_2	75	49	1	3	6	IMG_6857_75.JPG	2.519	102.788
control_2	75	49	2	4	7	IMG_6857_75.JPG	2.601	110.383
control_2	75	49	2	5	8	IMG_6857_75.JPG	3.156	114.438
control_2	75	49	2	6	9	IMG_6857_75.JPG	4.352	104.745
control_2	100	49	1	1	4	IMG_6858_100.JPG	3.509	103.993
control_2	100	49	1	2	5	IMG_6858_100.JPG	1.914	96.153
control_2	100	49	1	3	6	IMG_6858_100.JPG	2.802	103.839
control_2	100	49	2	4	7	IMG_6858_100.JPG	3.156	122.261
control_2	100	49	2	5	8	IMG_6858_100.JPG	3.67	110.969
control_2	100	49	2	6	9	IMG_6858_100.JPG	2.679	106.653
control_2	50	21	1	1	4	IMG_6579_50.JPG	0.169	107.932
control_2	50	21	1	2	5	IMG_6579_50.JPG	0.227	118.767
control_2	50	21	1	3	6	IMG_6579_50.JPG	0.462	107.548
control_2	50	21	2	4	7	IMG_6579_50.JPG	0.272	118.021
control_2	50	21	2	5	8	IMG_6579_50.JPG	0.236	116.276
control_2	50	21	2	6	9	IMG_6579_50.JPG	0.279	118.185
control_2	75	21	1	1	4	IMG_6583_75.JPG	0.146	124.736
control_2	75	21	1	2	5	IMG_6583_75.JPG	0.197	124.148
control_2	75	21	1	3	6	IMG_6583_75.JPG	0.307	119.092
control_2	75	21	2	4	7	IMG_6583_75.JPG	0.542	121.618
control_2	75	21	2	5	8	IMG_6583_75.JPG	0.323	120.739
control_2	75	21	2	6	9	IMG_6583_75.JPG	0.652	115.347
control_2	100	21	1	1	4	IMG_6584_100.JPG	0.29	120.457
control_2	100	21	1	2	5	IMG_6584_100.JPG	0.395	117.548
control_2	100	21	1	3	6	IMG_6584_100.JPG	0.288	106.183
control_2	100	21	2	4	7	IMG_6584_100.JPG	0.26	127.068
control_2	100	21	2	5	8	IMG_6584_100.JPG	0.476	120.292
control_2	100	21	2	6	9	IMG_6584_100.JPG	0.407	115.793
control_2	50	57	1	1	4	IMG_6959.JPG	1.865	127.352
control_2	50	57	1	2	5	IMG_6959.JPG	3.361	118.142
control_2	50	57	1	3	6	IMG_6959.JPG	3.876	113.424
control_2	50	57	2	4	7	IMG_6959.JPG	2.29	133.197
control_2	50	57	2	5	8	IMG_6959.JPG	3.868	123.383
control_2	50	57	2	6	9	IMG_6959.JPG	3.303	106.474
control_2	75	57	1	1	4	IMG_6978.JPG	3.16	101.304
control_2	75	57	1	2	5	IMG_6978.JPG	3.034	102.58
control_2	75	57	1	3	6	IMG_6978.JPG	4.324	97.592
control_2	75	57	2	4	7	IMG_6978.JPG	3.17	115.83
control_2	75	57	2	5	8	IMG_6978.JPG	5.228	102.219
control_2	75	57	2	6	9	IMG_6978.JPG	4.443	110.415
control_2	100	57	1	1	4	IMG_6996.JPG	3.777	102.858
control_2	100	57	1	2	5	IMG_6996.JPG	3.377	104.071
control_2	100	57	1	3	6	IMG_6996.JPG	2.082	94.413
control_2	100	57	2	4	7	IMG_6996.JPG	3.774	125.632
control_2	100	57	2	5	8	IMG_6996.JPG	4.874	117.29
control_2	100	57	2	6	9	IMG_6996.JPG	3.278	113.621
della_1	50	3	1	1	10	IMG_6440_50.JPG	0.013	104.58
della_1	50	3	1	2	11	IMG_6440_50.JPG	0.012	93.884
della_1	50	3	1	3	12	IMG_6440_50.JPG	0.014	107.151
della_1	50	3	2	4	13	IMG_6440_50.JPG	0.028	114.097
della_1	50	3	2	5	14	IMG_6440_50.JPG	0.02	125.297
della_1	50	3	2	6	15	IMG_6440_50.JPG	0.02	136.329
della_1	75	3	1	1	10	IMG_6443_70.JPG	0.04	123.415
della_1	75	3	1	2	11	IMG_6443_70.JPG	0.015	115.265
della_1	75	3	1	3	12	IMG_6443_70.JPG	0.025	104.756
della_1	75	3	2	4	13	IMG_6443_70.JPG	0.02	144.833
della_1	75	3	2	5	14	IMG_6443_70.JPG	0.019	103.984
della_1	75	3	2	6	15	IMG_6443_70.JPG	0.013	137.93
della_1	100	3	1	1	10	IMG_6445_100.JPG	0.037	145.219
della_1	100	3	1	2	11	IMG_6445_100.JPG	0.022	123.209
della_1	100	3	1	3	12	IMG_6445_100.JPG	0.012	116.583
della_1	100	3	2	4	13	IMG_6445_100.JPG	0.017	143.015
della_1	100	3	2	5	14	IMG_6445_100.JPG	0.011	156.289
della_1	100	3	2	6	15	IMG_6445_100.JPG	0.011	145.814
della_1	50	7	1	1	10	IMG_6502_50.JPG	0.04	112
della_1	50	7	1	2	11	IMG_6502_50.JPG	0.032	112.212
della_1	50	7	1	3	12	IMG_6502_50.JPG	0.038	111.27
della_1	50	7	2	4	13	IMG_6502_50.JPG	0.039	127.724
della_1	50	7	2	5	14	IMG_6502_50.JPG	0.03	131.857
della_1	50	7	2	6	15	IMG_6502_50.JPG	0.03	141.265
della_1	75	7	1	1	10	IMG_6505_75.JPG	0.064	129.42
della_1	75	7	1	2	11	IMG_6505_75.JPG	0.05	122.549
della_1	75	7	1	3	12	IMG_6505_75.JPG	0.073	123.352
della_1	75	7	2	4	13	IMG_6505_75.JPG	0.042	138.897
della_1	75	7	2	5	14	IMG_6505_75.JPG	0.031	128.38
della_1	75	7	2	6	15	IMG_6505_75.JPG	0.032	142.909
della_1	100	7	1	1	10	IMG_6507_100.JPG	0.053	141.675
della_1	100	7	1	2	11	IMG_6507_100.JPG	0.062	123.056
della_1	100	7	1	3	12	IMG_6507_100.JPG	0.021	109.877
della_1	100	7	2	4	13	IMG_6507_100.JPG	0.046	145.241
della_1	100	7	2	5	14	IMG_6507_100.JPG	0.012	156.316
della_1	100	7	2	6	15	IMG_6507_100.JPG	0.029	136.935
della_1	50	49	1	1	10	IMG_6854_50.JPG	0.476	140.16
della_1	50	49	1	2	11	IMG_6854_50.JPG	0.414	138.058
della_1	50	49	1	3	12	IMG_6854_50.JPG	0.684	136.977
della_1	50	49	2	4	13	IMG_6854_50.JPG	0.549	149.462
della_1	50	49	2	5	14	IMG_6854_50.JPG	0.557	152.329
della_1	50	49	2	6	15	IMG_6854_50.JPG	0.49	154.639
della_1	75	49	1	1	10	IMG_6857_75.JPG	0.975	137.506
della_1	75	49	1	2	11	IMG_6857_75.JPG	0.836	149.908
della_1	75	49	1	3	12	IMG_6857_75.JPG	0.851	137.948
della_1	75	49	2	4	13	IMG_6857_75.JPG	0.559	148.052
della_1	75	49	2	5	14	IMG_6857_75.JPG	0.911	138.967
della_1	75	49	2	6	15	IMG_6857_75.JPG	0.972	143.463
della_1	100	49	1	1	10	IMG_6858_100.JPG	1.461	142.768
della_1	100	49	1	2	11	IMG_6858_100.JPG	1.123	122.309
della_1	100	49	1	3	12	IMG_6858_100.JPG	2.137	125.523
della_1	100	49	2	4	13	IMG_6858_100.JPG	1.381	136.343
della_1	100	49	2	5	14	IMG_6858_100.JPG	1.769	148.86
della_1	100	49	2	6	15	IMG_6858_100.JPG	1.324	147.431
della_1	50	21	1	1	10	IMG_6579_50.JPG	0.145	120.438
della_1	50	21	1	2	11	IMG_6579_50.JPG	0.145	124.264
della_1	50	21	1	3	12	IMG_6579_50.JPG	0.168	123.134
della_1	50	21	2	4	13	IMG_6579_50.JPG	0.144	134.28
della_1	50	21	2	5	14	IMG_6579_50.JPG	0.158	128.207
della_1	50	21	2	6	15	IMG_6579_50.JPG	0.164	121.377
della_1	75	21	1	1	10	IMG_6583_75.JPG	0.26	129.26
della_1	75	21	1	2	11	IMG_6583_75.JPG	0.184	128.174
della_1	75	21	1	3	12	IMG_6583_75.JPG	0.24	124.8
della_1	75	21	2	4	13	IMG_6583_75.JPG	0.216	130.263
della_1	75	21	2	5	14	IMG_6583_75.JPG	0.157	140.178
della_1	75	21	2	6	15	IMG_6583_75.JPG	0.133	141.317
della_1	100	21	1	1	10	IMG_6584_100.JPG	0.161	128.812
della_1	100	21	1	2	11	IMG_6584_100.JPG	0.292	122.23
della_1	100	21	1	3	12	IMG_6584_100.JPG	0.262	127.946
della_1	100	21	2	4	13	IMG_6584_100.JPG	0.277	138.493
della_1	100	21	2	5	14	IMG_6584_100.JPG	0.151	142.006
della_1	100	21	2	6	15	IMG_6584_100.JPG	0.304	137.469
della_1	50	57	1	1	10	IMG_6959.JPG	0.486	136.423
della_1	50	57	1	2	11	IMG_6959.JPG	0.47	137.946
della_1	50	57	1	3	12	IMG_6959.JPG	0.718	133.982
della_1	50	57	2	4	13	IMG_6959.JPG	0.643	151.076
della_1	50	57	2	5	14	IMG_6959.JPG	0.659	153.889
della_1	50	57	2	6	15	IMG_6959.JPG	0.597	155.239
della_1	75	57	1	1	10	IMG_6978.JPG	1.18	135.059
della_1	75	57	1	2	11	IMG_6978.JPG	1.016	137.509
della_1	75	57	1	3	12	IMG_6978.JPG	0.963	151.076
della_1	75	57	2	4	13	IMG_6978.JPG	1.17	144.302
della_1	75	57	2	5	14	IMG_6978.JPG	0.642	152.959
della_1	75	57	2	6	15	IMG_6978.JPG	1.327	144.455
della_1	100	57	1	1	10	IMG_6996.JPG	1.978	154.777
della_1	100	57	1	2	11	IMG_6996.JPG	1.473	128.845
della_1	100	57	1	3	12	IMG_6996.JPG	2.393	120.794
della_1	100	57	2	4	13	IMG_6996.JPG	1.945	144.674
della_1	100	57	2	5	14	IMG_6996.JPG	1.781	156.566
della_1	100	57	2	6	15	IMG_6996.JPG	2.433	153.516
della_2	50	3	1	1	16	IMG_6440_50.JPG	0.04	128.533
della_2	50	3	1	2	17	IMG_6440_50.JPG	0.023	137.908
della_2	50	3	1	3	18	IMG_6440_50.JPG	0.011	114.65
della_2	50	3	2	4	19	IMG_6440_50.JPG	0.026	126.474
della_2	50	3	2	5	20	IMG_6440_50.JPG	0.014	122.075
della_2	50	3	2	6	21	IMG_6440_50.JPG	0.017	136.906
della_2	75	3	1	1	16	IMG_6443_70.JPG	0.023	126.216
della_2	75	3	1	2	17	IMG_6443_70.JPG	0.016	159.685
della_2	75	3	1	3	18	IMG_6443_70.JPG	0.01	143.25
della_2	75	3	2	4	19	IMG_6443_70.JPG	0.029	125.4
della_2	75	3	2	5	20	IMG_6443_70.JPG	0.022	127.694
della_2	75	3	2	6	21	IMG_6443_70.JPG	0.022	120.972
della_2	100	3	1	1	16	IMG_6445_100.JPG	0.035	143.382
della_2	100	3	1	2	17	IMG_6445_100.JPG	0.03	145.976
della_2	100	3	1	3	18	IMG_6445_100.JPG	0.009	179.2
della_2	100	3	2	4	19	IMG_6445_100.JPG	0.029	138.316
della_2	100	3	2	5	20	IMG_6445_100.JPG	0.012	109.551
della_2	100	3	2	6	21	IMG_6445_100.JPG	0.019	142.818
della_2	50	7	1	1	16	IMG_6502_50.JPG	0.062	126.1
della_2	50	7	1	2	17	IMG_6502_50.JPG	0.066	150.094
della_2	50	7	1	3	18	IMG_6502_50.JPG	0.019	127.683
della_2	50	7	2	4	19	IMG_6502_50.JPG	0.036	134.887
della_2	50	7	2	5	20	IMG_6502_50.JPG	0.024	122.782
della_2	50	7	2	6	21	IMG_6502_50.JPG	0.029	128.916
della_2	75	7	1	1	16	IMG_6505_75.JPG	0.046	123.323
della_2	75	7	1	2	17	IMG_6505_75.JPG	0.027	149.86
della_2	75	7	1	3	18	IMG_6505_75.JPG	0.014	137.479
della_2	75	7	2	4	19	IMG_6505_75.JPG	0.066	132.86
della_2	75	7	2	5	20	IMG_6505_75.JPG	0.046	129.639
della_2	75	7	2	6	21	IMG_6505_75.JPG	0.074	120.126
della_2	100	7	1	1	16	IMG_6507_100.JPG	0.071	140.458
della_2	100	7	1	2	17	IMG_6507_100.JPG	0.045	133.188
della_2	100	7	1	3	18	IMG_6507_100.JPG	0.017	122.741
della_2	100	7	2	4	19	IMG_6507_100.JPG	0.074	131.119
della_2	100	7	2	5	20	IMG_6507_100.JPG	0.03	125.802
della_2	100	7	2	6	21	IMG_6507_100.JPG	0.049	136.468
della_2	50	49	1	1	16	IMG_6854_50.JPG	1.155	134.799
della_2	50	49	1	2	17	IMG_6854_50.JPG	0.935	128.568
della_2	50	49	1	3	18	IMG_6854_50.JPG	1.234	131.566
della_2	50	49	2	4	19	IMG_6854_50.JPG	0.87	143.782
della_2	50	49	2	5	20	IMG_6854_50.JPG	0.772	125.487
della_2	50	49	2	6	21	IMG_6854_50.JPG	1.018	146.751
della_2	75	49	1	1	16	IMG_6857_75.JPG	1.097	130.659
della_2	75	49	1	2	17	IMG_6857_75.JPG	1.951	132.311
della_2	75	49	1	3	18	IMG_6857_75.JPG	0.584	136.473
della_2	75	49	2	4	19	IMG_6857_75.JPG	2.265	111.772
della_2	75	49	2	5	20	IMG_6857_75.JPG	1.705	133.206
della_2	75	49	2	6	21	IMG_6857_75.JPG	1.36	131.793
della_2	100	49	1	1	16	IMG_6858_100.JPG	0.606	141.419
della_2	100	49	1	2	17	IMG_6858_100.JPG	1.509	110.785
della_2	100	49	1	3	18	IMG_6858_100.JPG	1.25	135.268
della_2	100	49	2	4	19	IMG_6858_100.JPG	0.77	142.535
della_2	100	49	2	5	20	IMG_6858_100.JPG	1.252	133.118
della_2	100	49	2	6	21	IMG_6858_100.JPG	2.421	134.441
della_2	50	21	1	1	16	IMG_6579_50.JPG	0.305	124.442
della_2	50	21	1	2	17	IMG_6579_50.JPG	0.246	139.291
della_2	50	21	1	3	18	IMG_6579_50.JPG	0.18	102.14
della_2	50	21	2	4	19	IMG_6579_50.JPG	0.159	121.386
della_2	50	21	2	5	20	IMG_6579_50.JPG	0.174	135.01
della_2	50	21	2	6	21	IMG_6579_50.JPG	0.16	129.589
della_2	75	21	1	1	16	IMG_6583_75.JPG	0.107	145.706
della_2	75	21	1	2	17	IMG_6583_75.JPG	0.256	123.218
della_2	75	21	1	3	18	IMG_6583_75.JPG	0.113	112.732
della_2	75	21	2	4	19	IMG_6583_75.JPG	0.23	126.044
della_2	75	21	2	5	20	IMG_6583_75.JPG	0.268	125.982
della_2	75	21	2	6	21	IMG_6583_75.JPG	0.399	115.054
della_2	100	21	1	1	16	IMG_6584_100.JPG	0.359	124.823
della_2	100	21	1	2	17	IMG_6584_100.JPG	0.172	117.76
della_2	100	21	1	3	18	IMG_6584_100.JPG	0.184	115.641
della_2	100	21	2	4	19	IMG_6584_100.JPG	0.258	128.413
della_2	100	21	2	5	20	IMG_6584_100.JPG	0.146	132.498
della_2	100	21	2	6	21	IMG_6584_100.JPG	0.335	131.033
della_2	50	57	1	1	16	IMG_6959.JPG	1.424	137.968
della_2	50	57	1	2	17	IMG_6959.JPG	1.097	131.818
della_2	50	57	1	3	18	IMG_6959.JPG	1.649	127.699
della_2	50	57	2	4	19	IMG_6959.JPG	0.915	144.71
della_2	50	57	2	5	20	IMG_6959.JPG	1.037	121.437
della_2	50	57	2	6	21	IMG_6959.JPG	1.162	144.252
della_2	75	57	1	1	16	IMG_6978.JPG	0.842	142.823
della_2	75	57	1	2	17	IMG_6978.JPG	1.647	135.368
della_2	75	57	1	3	18	IMG_6978.JPG	3.165	135.322
della_2	75	57	2	4	19	IMG_6978.JPG	2.716	132.818
della_2	75	57	2	5	20	IMG_6978.JPG	3.089	114.99
della_2	75	57	2	6	21	IMG_6978.JPG	1.929	137.059
della_2	100	57	1	1	16	IMG_6996.JPG	0.835	149.645
della_2	100	57	1	2	17	IMG_6996.JPG	2.035	150.185
della_2	100	57	1	3	18	IMG_6996.JPG	2.022	127.292
della_2	100	57	2	4	19	IMG_6996.JPG	0.991	152.333
della_2	100	57	2	5	20	IMG_6996.JPG	3.039	138.14
della_2	100	57	2	6	21	IMG_6996.JPG	1.39	139.753
della_3	50	3	1	1	34	IMG_6440_50.JPG	0.032	113.393
della_3	50	3	1	2	35	IMG_6440_50.JPG	0.024	130.989
della_3	50	3	1	3	36	IMG_6440_50.JPG	0.005	127.8
della_3	50	3	2	4	37	IMG_6440_50.JPG	0.024	121.438
della_3	50	3	2	5	38	IMG_6440_50.JPG	0.014	98.596
della_3	50	3	2	6	39	IMG_6440_50.JPG	0.031	116.861
della_3	75	3	1	1	34	IMG_6443_70.JPG	0.03	136.86
della_3	75	3	1	2	35	IMG_6443_70.JPG	0.026	118.871
della_3	75	3	1	3	36	IMG_6443_70.JPG	0.027	142.67
della_3	75	3	2	4	37	IMG_6443_70.JPG	0.021	112.913
della_3	75	3	2	5	38	IMG_6443_70.JPG	0.012	114.902
della_3	75	3	2	6	39	IMG_6443_70.JPG	0.036	111.957
della_3	100	3	1	1	34	IMG_6445_100.JPG	0.028	149.15
della_3	100	3	1	2	35	IMG_6445_100.JPG	0.039	135.238
della_3	100	3	1	3	36	IMG_6445_100.JPG	0.036	142.281
della_3	100	3	2	4	37	IMG_6445_100.JPG	0.04	123.224
della_3	100	3	2	5	38	IMG_6445_100.JPG	0.034	138.413
della_3	100	3	2	6	39	IMG_6445_100.JPG	0.013	117.981
della_3	50	7	1	1	34	IMG_6502_50.JPG	0.061	126.553
della_3	50	7	1	2	35	IMG_6502_50.JPG	0.05	129.724
della_3	50	7	1	3	36	IMG_6502_50.JPG	0.032	145.279
della_3	50	7	2	4	37	IMG_6502_50.JPG	0.045	122.13
della_3	50	7	2	5	38	IMG_6502_50.JPG	0.03	112.258
della_3	50	7	2	6	39	IMG_6502_50.JPG	0.071	117.253
della_3	75	7	1	1	34	IMG_6505_75.JPG	0.067	133.428
della_3	75	7	1	2	35	IMG_6505_75.JPG	0.064	141.6
della_3	75	7	1	3	36	IMG_6505_75.JPG	0.056	150.031
della_3	75	7	2	4	37	IMG_6505_75.JPG	0.063	136.719
della_3	75	7	2	5	38	IMG_6505_75.JPG	0.025	126.767
della_3	75	7	2	6	39	IMG_6505_75.JPG	0.054	126.301
della_3	100	7	1	1	34	IMG_6507_100.JPG	0.055	133.74
della_3	100	7	1	2	35	IMG_6507_100.JPG	0.087	126.513
della_3	100	7	1	3	36	IMG_6507_100.JPG	0.063	137.259
della_3	100	7	2	4	37	IMG_6507_100.JPG	0.084	124.669
della_3	100	7	2	5	38	IMG_6507_100.JPG	0.068	133.72
della_3	100	7	2	6	39	IMG_6507_100.JPG	0.045	133.497
della_3	50	49	1	1	34	IMG_6854_50.JPG	0.562	139.121
della_3	50	49	1	2	35	IMG_6854_50.JPG	1.254	132.359
della_3	50	49	1	3	36	IMG_6854_50.JPG	0.655	134.08
della_3	50	49	2	4	37	IMG_6854_50.JPG	0.665	145.209
della_3	50	49	2	5	38	IMG_6854_50.JPG	1.434	135.873
della_3	50	49	2	6	39	IMG_6854_50.JPG	1.258	134.073
della_3	75	49	1	1	34	IMG_6857_75.JPG	1.566	138.709
della_3	75	49	1	2	35	IMG_6857_75.JPG	0.858	137.329
della_3	75	49	1	3	36	IMG_6857_75.JPG	1.2	131.573
della_3	75	49	2	4	37	IMG_6857_75.JPG	1.108	135.755
della_3	75	49	2	5	38	IMG_6857_75.JPG	0.767	140.41
della_3	75	49	2	6	39	IMG_6857_75.JPG	1.64	126.175
della_3	100	49	1	1	34	IMG_6858_100.JPG	2.051	137.07
della_3	100	49	1	2	35	IMG_6858_100.JPG	2.018	121.865
della_3	100	49	1	3	36	IMG_6858_100.JPG	1.826	126.746
della_3	100	49	2	4	37	IMG_6858_100.JPG	3.217	120.768
della_3	100	49	2	5	38	IMG_6858_100.JPG	2.187	115.03
della_3	100	49	2	6	39	IMG_6858_100.JPG	1.253	138.899
della_3	50	21	1	1	34	IMG_6579_50.JPG	0.169	118.338
della_3	50	21	1	2	35	IMG_6579_50.JPG	0.166	119.437
della_3	50	21	1	3	36	IMG_6579_50.JPG	0.308	130.061
della_3	50	21	2	4	37	IMG_6579_50.JPG	0.245	121.058
della_3	50	21	2	5	38	IMG_6579_50.JPG	0.196	122.052
della_3	50	21	2	6	39	IMG_6579_50.JPG	0.274	110.928
della_3	75	21	1	1	34	IMG_6583_75.JPG	0.278	130.083
della_3	75	21	1	2	35	IMG_6583_75.JPG	0.281	132.477
della_3	75	21	1	3	36	IMG_6583_75.JPG	0.293	123.567
della_3	75	21	2	4	37	IMG_6583_75.JPG	0.369	122.585
della_3	75	21	2	5	38	IMG_6583_75.JPG	0.165	123.946
della_3	75	21	2	6	39	IMG_6583_75.JPG	0.245	117.106
della_3	100	21	1	1	34	IMG_6584_100.JPG	0.305	123.577
della_3	100	21	1	2	35	IMG_6584_100.JPG	0.488	124.59
della_3	100	21	1	3	36	IMG_6584_100.JPG	0.341	113.29
della_3	100	21	2	4	37	IMG_6584_100.JPG	0.315	131.464
della_3	100	21	2	5	38	IMG_6584_100.JPG	0.426	125.041
della_3	100	21	2	6	39	IMG_6584_100.JPG	0.269	118.078
della_3	50	57	1	1	34	IMG_6959.JPG	0.71	149.518
della_3	50	57	1	2	35	IMG_6959.JPG	0.768	139.981
della_3	50	57	1	3	36	IMG_6959.JPG	1.465	134.672
della_3	50	57	2	4	37	IMG_6959.JPG	1.89	142.322
della_3	50	57	2	5	38	IMG_6959.JPG	1.494	133.638
della_3	50	57	2	6	39	IMG_6959.JPG	0.724	148.987
della_3	75	57	1	1	34	IMG_6978.JPG	1.827	142.516
della_3	75	57	1	2	35	IMG_6978.JPG	1.524	139.271
della_3	75	57	1	3	36	IMG_6978.JPG	1.114	141.908
della_3	75	57	2	4	37	IMG_6978.JPG	0.907	142.905
della_3	75	57	2	5	38	IMG_6978.JPG	1.57	139.859
della_3	75	57	2	6	39	IMG_6978.JPG	2	129.852
della_3	100	57	1	1	34	IMG_6996.JPG	2.764	148.394
della_3	100	57	1	2	35	IMG_6996.JPG	2.342	132.819
della_3	100	57	1	3	36	IMG_6996.JPG	2.73	134.287
della_3	100	57	2	4	37	IMG_6996.JPG	4.013	129.047
della_3	100	57	2	5	38	IMG_6996.JPG	2.764	119.085
della_3	100	57	2	6	39	IMG_6996.JPG	1.624	146.686
della_4	50	3	1	1	28	IMG_6440_50.JPG	0.008	128.167
della_4	50	3	1	2	29	IMG_6440_50.JPG	0.015	116.036
della_4	50	3	1	3	30	IMG_6440_50.JPG	0.032	111.916
della_4	50	3	2	4	31	IMG_6440_50.JPG	0.024	107.216
della_4	50	3	2	5	32	IMG_6440_50.JPG	0.016	152.951
della_4	50	3	2	6	33	IMG_6440_50.JPG	0.008	122.194
della_4	75	3	1	1	28	IMG_6443_70.JPG	0.008	118.68
della_4	75	3	1	2	29	IMG_6443_70.JPG	0.02	125.197
della_4	75	3	1	3	30	IMG_6443_70.JPG	0.018	124.817
della_4	75	3	2	4	31	IMG_6443_70.JPG	0.035	150.693
della_4	75	3	2	5	32	IMG_6443_70.JPG	0.036	96.068
della_4	75	3	2	6	33	IMG_6443_70.JPG	0.017	133.411
della_4	100	3	1	1	28	IMG_6445_100.JPG	0.022	107.857
della_4	100	3	1	2	29	IMG_6445_100.JPG	0.029	130.437
della_4	100	3	1	3	30	IMG_6445_100.JPG	0.029	120.815
della_4	100	3	2	4	31	IMG_6445_100.JPG	0.027	126.393
della_4	100	3	2	5	32	IMG_6445_100.JPG	0.036	128.932
della_4	100	3	2	6	33	IMG_6445_100.JPG	0.01	129.415
della_4	50	7	1	1	28	IMG_6502_50.JPG	0.021	157.925
della_4	50	7	1	2	29	IMG_6502_50.JPG	0.047	127.144
della_4	50	7	1	3	30	IMG_6502_50.JPG	0.073	112.835
della_4	50	7	2	4	31	IMG_6502_50.JPG	0.046	129.513
della_4	50	7	2	5	32	IMG_6502_50.JPG	0.042	154.125
della_4	50	7	2	6	33	IMG_6502_50.JPG	0.023	128.405
della_4	75	7	1	1	28	IMG_6505_75.JPG	0.037	126.135
della_4	75	7	1	2	29	IMG_6505_75.JPG	0.046	126.31
della_4	75	7	1	3	30	IMG_6505_75.JPG	0.036	120.352
della_4	75	7	2	4	31	IMG_6505_75.JPG	0.061	142.752
della_4	75	7	2	5	32	IMG_6505_75.JPG	0.064	115.717
della_4	75	7	2	6	33	IMG_6505_75.JPG	0.036	150.459
della_4	100	7	1	1	28	IMG_6507_100.JPG	0.078	116.976
della_4	100	7	1	2	29	IMG_6507_100.JPG	0.04	125.667
della_4	100	7	1	3	30	IMG_6507_100.JPG	0.051	116.698
della_4	100	7	2	4	31	IMG_6507_100.JPG	0.056	134.888
della_4	100	7	2	5	32	IMG_6507_100.JPG	0.063	129.61
della_4	100	7	2	6	33	IMG_6507_100.JPG	0.036	128.491
della_4	50	49	1	1	28	IMG_6854_50.JPG	1.161	135.049
della_4	50	49	1	2	29	IMG_6854_50.JPG	1.826	140.959
della_4	50	49	1	3	30	IMG_6854_50.JPG	3.012	114.193
della_4	50	49	2	4	31	IMG_6854_50.JPG	1.141	134.641
della_4	50	49	2	5	32	IMG_6854_50.JPG	0.93	138.922
della_4	50	49	2	6	33	IMG_6854_50.JPG	1.334	140.748
della_4	75	49	1	1	28	IMG_6857_75.JPG	1.917	119.132
della_4	75	49	1	2	29	IMG_6857_75.JPG	2.065	132.949
della_4	75	49	1	3	30	IMG_6857_75.JPG	2.841	130.597
della_4	75	49	2	4	31	IMG_6857_75.JPG	2.625	121.784
della_4	75	49	2	5	32	IMG_6857_75.JPG	4.381	125.112
della_4	75	49	2	6	33	IMG_6857_75.JPG	1.711	124.819
della_4	100	49	1	1	28	IMG_6858_100.JPG	1.7	138.93
della_4	100	49	1	2	29	IMG_6858_100.JPG	2.752	128.392
della_4	100	49	1	3	30	IMG_6858_100.JPG	3.396	124.835
della_4	100	49	2	4	31	IMG_6858_100.JPG	4.417	112.153
della_4	100	49	2	5	32	IMG_6858_100.JPG	2.595	134.708
della_4	100	49	2	6	33	IMG_6858_100.JPG	2.647	135.858
della_4	50	21	1	1	28	IMG_6579_50.JPG	0.149	130.804
della_4	50	21	1	2	29	IMG_6579_50.JPG	0.272	123.698
della_4	50	21	1	3	30	IMG_6579_50.JPG	0.302	102.704
della_4	50	21	2	4	31	IMG_6579_50.JPG	0.207	134.057
della_4	50	21	2	5	32	IMG_6579_50.JPG	0.143	122.523
della_4	50	21	2	6	33	IMG_6579_50.JPG	0.185	110.599
della_4	75	21	1	1	28	IMG_6583_75.JPG	0.292	125.789
della_4	75	21	1	2	29	IMG_6583_75.JPG	0.318	133.327
della_4	75	21	1	3	30	IMG_6583_75.JPG	0.26	129.404
della_4	75	21	2	4	31	IMG_6583_75.JPG	0.404	130.294
della_4	75	21	2	5	32	IMG_6583_75.JPG	0.42	133.1
della_4	75	21	2	6	33	IMG_6583_75.JPG	0.192	133.36
della_4	100	21	1	1	28	IMG_6584_100.JPG	0.535	116.592
della_4	100	21	1	2	29	IMG_6584_100.JPG	0.319	114.454
della_4	100	21	1	3	30	IMG_6584_100.JPG	0.331	129.017
della_4	100	21	2	4	31	IMG_6584_100.JPG	0.308	117.799
della_4	100	21	2	5	32	IMG_6584_100.JPG	0.489	121.652
della_4	100	21	2	6	33	IMG_6584_100.JPG	0.424	128.756
della_4	50	57	1	1	28	IMG_6959.JPG	1.223	132.901
della_4	50	57	1	2	29	IMG_6959.JPG	3.788	117.799
della_4	50	57	1	3	30	IMG_6959.JPG	2.299	137.757
della_4	50	57	2	4	31	IMG_6959.JPG	1.107	143.078
della_4	50	57	2	5	32	IMG_6959.JPG	1.627	135.338
della_4	50	57	2	6	33	IMG_6959.JPG	1.85	144.535
della_4	75	57	1	1	28	IMG_6978.JPG	2.596	123.582
della_4	75	57	1	2	29	IMG_6978.JPG	2.971	134.995
della_4	75	57	1	3	30	IMG_6978.JPG	3.918	130.065
della_4	75	57	2	4	31	IMG_6978.JPG	3.227	119.811
della_4	75	57	2	5	32	IMG_6978.JPG	2.539	131.664
della_4	75	57	2	6	33	IMG_6978.JPG	6.323	126.913
della_4	100	57	1	1	28	IMG_6996.JPG	2.406	138.799
della_4	100	57	1	2	29	IMG_6996.JPG	3.487	131.343
della_4	100	57	1	3	30	IMG_6996.JPG	4.126	127.931
della_4	100	57	2	4	31	IMG_6996.JPG	3.396	134.071
della_4	100	57	2	5	32	IMG_6996.JPG	5.769	110.093
della_4	100	57	2	6	33	IMG_6996.JPG	3.376	132.71
della_5	50	3	1	1	22	IMG_6440_50.JPG	0.031	121.33
della_5	50	3	1	2	23	IMG_6440_50.JPG	0.018	124.154
della_5	50	3	1	3	24	IMG_6440_50.JPG	0.035	115.829
della_5	50	3	2	4	25	IMG_6440_50.JPG	0.031	112.543
della_5	50	3	2	5	26	IMG_6440_50.JPG	0.029	117.899
della_5	50	3	2	6	27	IMG_6440_50.JPG	0.015	140.143
della_5	75	3	1	1	22	IMG_6443_70.JPG	0.018	128.593
della_5	75	3	1	2	23	IMG_6443_70.JPG	0.043	91.879
della_5	75	3	1	3	24	IMG_6443_70.JPG	0.025	151.28
della_5	75	3	2	4	25	IMG_6443_70.JPG	0.032	108.24
della_5	75	3	2	5	26	IMG_6443_70.JPG	0.037	134.612
della_5	75	3	2	6	27	IMG_6443_70.JPG	0.03	116.212
della_5	100	3	1	1	22	IMG_6445_100.JPG	0.021	124.721
della_5	100	3	1	2	23	IMG_6445_100.JPG	0.019	123.75
della_5	100	3	1	3	24	IMG_6445_100.JPG	0.025	136.854
della_5	100	3	2	4	25	IMG_6445_100.JPG	0.027	124.045
della_5	100	3	2	5	26	IMG_6445_100.JPG	0.01	139.293
della_5	100	3	2	6	27	IMG_6445_100.JPG	0.022	153.213
della_5	50	7	1	1	22	IMG_6502_50.JPG	0.067	124.899
della_5	50	7	1	2	23	IMG_6502_50.JPG	0.018	110.897
della_5	50	7	1	3	24	IMG_6502_50.JPG	0.072	126.176
della_5	50	7	2	4	25	IMG_6502_50.JPG	0.034	122.064
della_5	50	7	2	5	26	IMG_6502_50.JPG	0.065	122.694
della_5	50	7	2	6	27	IMG_6502_50.JPG	0.045	153.174
della_5	75	7	1	1	22	IMG_6505_75.JPG	0.054	139.824
della_5	75	7	1	2	23	IMG_6505_75.JPG	0.052	96.749
della_5	75	7	1	3	24	IMG_6505_75.JPG	0.074	140.667
della_5	75	7	2	4	25	IMG_6505_75.JPG	0.036	127.803
della_5	75	7	2	5	26	IMG_6505_75.JPG	0.048	143.315
della_5	75	7	2	6	27	IMG_6505_75.JPG	0.052	124.275
della_5	100	7	1	1	22	IMG_6507_100.JPG	0.052	117.945
della_5	100	7	1	2	23	IMG_6507_100.JPG	0.054	122.31
della_5	100	7	1	3	24	IMG_6507_100.JPG	0.062	129.241
della_5	100	7	2	4	25	IMG_6507_100.JPG	0.062	119.087
della_5	100	7	2	5	26	IMG_6507_100.JPG	0.035	140.482
della_5	100	7	2	6	27	IMG_6507_100.JPG	0.045	150.782
della_5	50	49	1	1	22	IMG_6854_50.JPG	0.893	144.751
della_5	50	49	1	2	23	IMG_6854_50.JPG	0.855	138.331
della_5	50	49	1	3	24	IMG_6854_50.JPG	2.551	139.829
della_5	50	49	2	4	25	IMG_6854_50.JPG	1.019	131.735
della_5	50	49	2	5	26	IMG_6854_50.JPG	0.942	137.849
della_5	50	49	2	6	27	IMG_6854_50.JPG	1.635	126.937
della_5	75	49	1	1	22	IMG_6857_75.JPG	1.672	130.862
della_5	75	49	1	2	23	IMG_6857_75.JPG	3.356	130.475
della_5	75	49	1	3	24	IMG_6857_75.JPG	2.436	121.396
della_5	75	49	2	4	25	IMG_6857_75.JPG	2.771	135.079
della_5	75	49	2	5	26	IMG_6857_75.JPG	2.34	120.166
della_5	75	49	2	6	27	IMG_6857_75.JPG	2.432	136.492
della_5	100	49	1	1	22	IMG_6858_100.JPG	1.209	137.598
della_5	100	49	1	2	23	IMG_6858_100.JPG	1.695	139.974
della_5	100	49	1	3	24	IMG_6858_100.JPG	3.353	116.778
della_5	100	49	2	4	25	IMG_6858_100.JPG	1.566	145.125
della_5	100	49	2	5	26	IMG_6858_100.JPG	1.822	136.785
della_5	100	49	2	6	27	IMG_6858_100.JPG	2.161	131.249
della_5	50	21	1	1	22	IMG_6579_50.JPG	0.21	117.894
della_5	50	21	1	2	23	IMG_6579_50.JPG	0.255	119.574
della_5	50	21	1	3	24	IMG_6579_50.JPG	0.365	128.903
della_5	50	21	2	4	25	IMG_6579_50.JPG	0.242	121.585
della_5	50	21	2	5	26	IMG_6579_50.JPG	0.269	120.869
della_5	50	21	2	6	27	IMG_6579_50.JPG	0.199	121.663
della_5	75	21	1	1	22	IMG_6583_75.JPG	0.44	119.486
della_5	75	21	1	2	23	IMG_6583_75.JPG	0.229	128.901
della_5	75	21	1	3	24	IMG_6583_75.JPG	0.406	138.764
della_5	75	21	2	4	25	IMG_6583_75.JPG	0.374	136.835
della_5	75	21	2	5	26	IMG_6583_75.JPG	0.376	126.248
della_5	75	21	2	6	27	IMG_6583_75.JPG	0.433	115.266
della_5	100	21	1	1	22	IMG_6584_100.JPG	0.337	128.027
della_5	100	21	1	2	23	IMG_6584_100.JPG	0.28	120.329
della_5	100	21	1	3	24	IMG_6584_100.JPG	0.294	130.464
della_5	100	21	2	4	25	IMG_6584_100.JPG	0.309	125.681
della_5	100	21	2	5	26	IMG_6584_100.JPG	0.339	125.768
della_5	100	21	2	6	27	IMG_6584_100.JPG	0.309	116.754
della_5	50	57	1	1	22	IMG_6959.JPG	0.984	142.616
della_5	50	57	1	2	23	IMG_6959.JPG	2.826	137.73
della_5	50	57	1	3	24	IMG_6959.JPG	1.001	145.281
della_5	50	57	2	4	25	IMG_6959.JPG	1.161	140.183
della_5	50	57	2	5	26	IMG_6959.JPG	2.101	131.853
della_5	50	57	2	6	27	IMG_6959.JPG	1.103	141.758
della_5	75	57	1	1	22	IMG_6978.JPG	4.481	126.871
della_5	75	57	1	2	23	IMG_6978.JPG	3.537	131.404
della_5	75	57	1	3	24	IMG_6978.JPG	2.048	137.916
della_5	75	57	2	4	25	IMG_6978.JPG	3.535	135.438
della_5	75	57	2	5	26	IMG_6978.JPG	3.25	127.424
della_5	75	57	2	6	27	IMG_6978.JPG	3.272	140.814
della_5	100	57	1	1	22	IMG_6996.JPG	1.356	146.609
della_5	100	57	1	2	23	IMG_6996.JPG	2.144	145.208
della_5	100	57	1	3	24	IMG_6996.JPG	4.447	110.466
della_5	100	57	2	4	25	IMG_6996.JPG	2.055	158.425
della_5	100	57	2	5	26	IMG_6996.JPG	2.671	143.738
della_5	100	57	2	6	27	IMG_6996.JPG	2.074	146.681

### Sheet: R2_Gemma cups
Genotype	Intensity	Pot	Plant	Cups
control_1	50	1	1	0
control_1	50	1	2	0
control_1	50	1	3	3
control_1	50	2	4	0
control_1	50	2	5	5
control_1	50	2	6	0
control_1	75	1	4	9
control_1	75	1	5	12
control_1	75	1	6	10
control_1	75	2	1	0
control_1	75	2	2	6
control_1	75	2	3	9
control_1	100	1	1	9
control_1	100	1	2	10
control_1	100	1	3	8
control_1	100	2	4	9
control_1	100	2	5	10
control_1	100	2	6	10
control_2	50	1	1	2
control_2	50	1	2	2
control_2	50	1	3	2
control_2	50	2	4	0
control_2	50	2	5	4
control_2	50	2	6	5
control_2	75	1	4	7
control_2	75	1	5	10
control_2	75	1	6	10
control_2	75	2	1	4
control_2	75	2	2	9
control_2	75	2	3	4
control_2	100	1	1	12
control_2	100	1	2	11
control_2	100	1	3	8
control_2	100	2	4	5
control_2	100	2	5	10
control_2	100	2	6	6
della_4	50	1	1	0
della_4	50	1	2	0
della_4	50	1	3	1
della_4	50	2	4	0
della_4	50	2	5	0
della_4	50	2	6	0
della_4	75	1	4	4
della_4	75	1	5	2
della_4	75	1	6	2
della_4	75	2	1	7
della_4	75	2	2	0
della_4	75	2	3	6
della_4	100	1	1	0
della_4	100	1	2	6
della_4	100	1	3	5
della_4	100	2	4	6
della_4	100	2	5	11
della_4	100	2	6	4
della_5	50	1	1	0
della_5	50	1	2	0
della_5	50	1	3	0
della_5	50	2	4	0
della_5	50	2	5	0
della_5	50	2	6	1
della_5	75	1	4	4
della_5	75	1	5	1
della_5	75	1	6	3
della_5	75	2	1	0
della_5	75	2	2	0
della_5	75	2	3	1
della_5	100	1	1	0
della_5	100	1	2	0
della_5	100	1	3	10
della_5	100	2	4	1
della_5	100	2	5	3
della_5	100	2	6	0
della_3	50	1	1	0
della_3	50	1	2	0
della_3	50	1	3	0
della_3	50	2	4	0
della_3	50	2	5	0
della_3	50	2	6	0
della_3	75	1	4	0
della_3	75	1	5	0
della_3	75	1	6	0
della_3	75	2	1	0
della_3	75	2	2	0
della_3	75	2	3	4
della_3	100	1	1	1
della_3	100	1	2	2
della_3	100	1	3	4
della_3	100	2	4	7
della_3	100	2	5	4
della_3	100	2	6	1
della_2	50	1	1	0
della_2	50	1	2	0
della_2	50	1	3	0
della_2	50	2	4	0
della_2	50	2	5	0
della_2	50	2	6	0
della_2	75	1	4	0
della_2	75	1	5	0
della_2	75	1	6	0
della_2	75	2	1	0
della_2	75	2	2	0
della_2	75	2	3	0
della_2	100	1	1	0
della_2	100	1	2	0
della_2	100	1	3	0
della_2	100	2	4	1
della_2	100	2	5	4
della_2	100	2	6	2
della_1	50	1	1	0
della_1	50	1	2	0
della_1	50	1	3	0
della_1	50	2	4	0
della_1	50	2	5	0
della_1	50	2	6	0
della_1	75	1	4	0
della_1	75	1	5	5
della_1	75	1	6	0
della_1	75	2	1	0
della_1	75	2	2	0
della_1	75	2	3	0
della_1	100	1	1	1
della_1	100	1	2	4
della_1	100	1	3	1
della_1	100	2	4	4
della_1	100	2	5	1
della_1	100	2	6	0

### Sheet: R2_Chlorophyll
Light	Genotype	Plant	Weight (g)	g plant/ml	Absorbance 666nm	Absorbance 666nm	Absorbance 666nm per g	Absorbance 666nm normalized	Mean absorbance 666nm	Absorbance 650nm	Absorbance 650nm	Absorbance 650nm per g	Absorbance 650nm normalized	Mean absorbance 650nm
50	control_1	1	0.0552	0.0276	1.198	1.198	43.4058	85.0516	47.5212	0.538	0.538	19.4928	83.518	21.7452
50	control_1	2	0.0474	0.0237	1.364	1.363	57.5316	112.731		0.626	0.626	26.4135	113.17
50	control_1	3	0.0492	0.0246	1.024	1.024	41.626	81.5642		0.475	0.476	19.3293	82.8175
50	control_2	1	0.0333	0.01665	0.888	0.888	53.3333	104.504	51.0347	0.41	0.41	24.6246	105.506	23.3396
50	control_2	2	0.0534	0.0267	1.187	1.187	44.4569	87.1112		0.544	0.544	20.3745	87.296
50	control_2	3	0.051	0.0255	1.41	1.411	55.3137	108.385		0.638	0.638	25.0196	107.198
50	della_1	1	0.021	0.0105	0.378	0.378	36	70.5403	34.1657	0.194	0.194	18.4762	79.1625	17.6344
50	della_1	2	0.0324	0.0162	0.455	0.455	28.0864	55.034		0.231	0.23	14.2284	60.9625
50	della_1	3	0.0151	0.00755	0.29	0.29	38.4106	75.2637		0.152	0.153	20.1987	86.5426
50	della_2	1	0.0412	0.0206	0.551	0.551	26.7476	52.4106	36.3534	0.29	0.29	14.0777	60.3167	17.4437
50	della_2	2	0.0309	0.01545	0.502	0.502	32.4919	63.6664		0.264	0.264	17.0874	73.212
50	della_2	3	0.0223	0.01115	0.465	0.646	49.8206	97.6212		0.236	0.236	21.1659	90.6868
50	della_5	1	0.0447	0.02235	0.408	0.408	18.255	35.7699	29.7397	0.215	0.214	9.59732	41.1203	15.1615
50	della_5	2	0.039	0.0195	0.569	0.569	29.1795	57.1758		0.299	0.299	15.3333	65.6967
50	della_5	3	0.0325	0.01625	0.679	0.679	41.7846	81.875		0.334	0.334	20.5538	88.0643
50	della_4	1	0.0535	0.02675	1.097	1.097	41.0093	80.3559	36.2653	0.514	0.515	19.2336	82.4078	17.8907
50	della_4	2	0.0545	0.02725	1.043	1.042	38.2569	74.9625		0.521	0.52	19.1009	81.8391
50	della_4	3	0.0489	0.02445	0.722	0.722	29.5297	57.862		0.375	0.375	15.3374	65.7142
50	della_3	1	0.0459	0.02295	0.687	0.686	29.9129	58.6128	28.3458	0.351	0.351	15.2941	65.5287	14.7848
50	della_3	2	0.0274	0.0137	0.369	0.368	26.8978	52.705		0.198	0.2	14.5255	62.2357
50	della_3	3	0.0344	0.0172	0.486	0.485	28.2267	55.309		0.25	0.25	14.5349	62.2757
75	control_1	1	0.0746	0.0373	1.736	1.737	46.555	104.527	39.5588	0.812	0.811	21.756	106.151	18.6174
75	control_1	2	0.1033	0.05165	1.951	1.946	37.7251	84.7016		0.918	0.918	17.7735	86.7194
75	control_1	3	0.1085	0.05425	1.866	1.866	34.3963	77.2277		0.885	0.886	16.3226	79.6403
75	control_2	1	0.0358	0.0179	0.858	0.859	47.9609	107.683	44.5388	0.382	0.382	21.3408	104.125	20.4954
75	control_2	2	0.0681	0.03405	1.569	1.568	46.0646	103.426		0.727	0.727	21.351	104.174
75	control_2	3	0.0929	0.04645	1.841	1.837	39.591	88.8909		0.873	0.873	18.7944	91.7007
75	della_1	1	0.05	0.025	0.466	0.467	18.66	41.896	18.6471	0.244	0.244	9.76	47.6205	9.90999
75	della_1	2	0.0739	0.03695	0.576	0.576	15.5886	35.0001		0.307	0.307	8.30853	40.5385
75	della_1	3	0.0638	0.0319	0.692	0.692	21.6928	48.7054		0.372	0.372	11.6614	56.8979
75	della_2	1	0.0467	0.02335	0.496	0.496	21.242	47.6932	26.617	0.262	0.262	11.2206	54.7468	13.5692
75	della_2	2	0.0363	0.01815	0.484	0.484	26.6667	59.8729		0.242	0.242	13.3333	65.0553
75	della_2	3	0.052	0.026	0.831	0.83	31.9423	71.7179		0.42	0.42	16.1538	78.817
75	della_5	1	0.0769	0.03845	0.434	0.434	11.2874	25.3428	16.6039	0.233	0.233	6.05982	29.5668	8.64913
75	della_5	2	0.056	0.028	0.475	0.474	16.9464	38.0487		0.252	0.252	9	43.9123
75	della_5	3	0.0507	0.02535	0.547	0.547	21.5779	48.4474		0.276	0.276	10.8876	53.1221
75	della_4	1	0.0381	0.01905	0.645	0.644	33.832	75.9607	28.4899	0.307	0.306	16.0892	78.5018	13.7588
75	della_4	2	0.0477	0.02385	0.79	0.79	33.1237	74.3704		0.367	0.367	15.3878	75.0796
75	della_4	3	0.0498	0.0249	0.461	0.461	18.5141	41.5684		0.244	0.244	9.7992	47.8117
75	della_3	1	0.0621	0.03105	0.541	0.541	17.4235	39.1198	18.0761	0.293	0.293	9.43639	46.0416	9.58861
75	della_3	2	0.0654	0.0327	0.534	0.534	16.3303	36.6653		0.282	0.282	8.62385	42.0771
75	della_3	3	0.0822	0.0411	0.841	0.842	20.4745	45.9699		0.44	0.44	10.7056	52.2342
100	control_1	1	0.0864	0.0432	1.668	1.667	38.5995	80.7259	31.3263	0.809	0.809	18.7269	84.4312	15.1826
100	control_1	2	0.075	0.0375	1.265	1.266	33.7467	70.5768		0.604	0.604	16.1067	72.618
100	control_1	3	0.0784	0.0392	0.848	0.848	21.6327	45.2419		0.42	0.42	10.7143	48.3061
100	control_2	1	0.0706	0.0353	1.852	1.85	52.4363	109.664	47.8155	0.857	0.858	24.2918	109.521	22.18
100	control_2	2	0.0633	0.03165	1.677	1.677	52.9858	110.813		0.776	0.776	24.5182	110.542
100	control_2	3	0.0815	0.04075	1.55	1.549	38.0245	79.5234		0.723	0.722	17.7301	79.9371
100	della_1	1	0.0316	0.0158	0.577	0.576	36.4873	76.3086	23.1505	0.283	0.283	17.9114	80.7547	11.7233
100	della_1	2	0.0317	0.01585	0.224	0.225	14.164	29.6223		0.12	0.12	7.57098	34.1342
100	della_1	3	0.08	0.04	0.752	0.752	18.8	39.3178		0.388	0.387	9.6875	43.6767
100	della_2	1	0.0609	0.03045	0.415	0.415	13.6289	28.5031	18.0316	0.222	0.222	7.29064	32.8703	9.49673
100	della_2	2	0.0317	0.01585	0.426	0.426	26.877	56.2097		0.217	0.217	13.6909	61.7261
100	della_2	3	0.0574	0.0287	0.39	0.39	13.5889	28.4193		0.215	0.216	7.50871	33.8535
100	della_5	1	0.081	0.0405	0.606	0.607	14.9753	31.3189	26.4466	0.333	0.332	8.20988	37.0148	12.9417
100	della_5	2	0.0589	0.02945	0.428	0.428	14.5331	30.3941		0.231	0.231	7.8438	35.3643
100	della_5	3	0.0534	0.0267	1.331	1.33	49.8315	104.216		0.608	0.608	22.7715	102.667
100	della_4	1	0.1064	0.0532	0.714	0.715	13.4305	28.0881	20.3857	0.381	0.381	7.16165	32.2888	10.3773
100	della_4	2	0.0924	0.0462	1.22	1.219	26.3961	55.204		0.611	0.61	13.2143	59.5775
100	della_4	3	0.0992	0.0496	1.058	1.058	21.3306	44.6103		0.533	0.534	10.756	48.4943
100	della_3	1	0.0369	0.01845	0.598	0.598	32.4119	67.7854	28.3504	0.32	0.32	17.3442	78.1973	14.4056
100	della_3	2	0.0664	0.0332	1.286	1.286	38.7349	81.0091		0.621	0.62	18.6898	84.264
100	della_3	3	0.0607	0.03035	0.431	0.413	13.9044	29.0794		0.218	0.218	7.18287	32.3844
